# Three-axis classification of mouse lung mesenchymal cells reveals two populations of myofibroblasts

**DOI:** 10.1101/2021.08.03.454930

**Authors:** Odemaris Narvaez del Pilar, Jichao Chen

## Abstract

The mesenchyme consists of heterogeneous cell populations that support neighboring structures and are integral to intercellular signaling. Despite such importance, mesenchymal cell types are poorly defined morphologically and molecularly, lagging behind their counterparts in the epithelial, endothelial, and immune lineages. Leveraging single-cell RNA-seq, three-dimensional imaging, and lineage tracing, we classify the mouse lung mesenchyme into three proximal-distal axes that are associated with the endothelium, epithelium, and interstitium, respectively. From proximal to distal, (1) the vascular axis includes vascular smooth muscle cells and pericytes that transition as arterioles and venules ramify into capillaries; (2) the epithelial axis includes airway smooth muscle cells and two populations of myofibroblasts: ductal myofibroblasts, surrounding alveolar ducts and marked by CDH4, HHIP, and Lgr6, which persist post-alveologenesis, and alveolar myofibroblasts, surrounding alveoli and marked by high expression of PDGFRA, which undergo developmental apoptosis; (3) the interstitial axis, residing between the epithelial and vascular trees and sharing a newly-identified marker MEOX2, includes fibroblasts in the bronchovascular bundle and the alveolar interstitium that are marked by IL33/DNER/PI16 and Wnt2, respectively. Single-cell imaging reveals distinct morphology of each mesenchymal cell population. This classification provides a conceptual and experimental framework applicable to other organs.

## Supplemental Table 1 for "Three-axis classification of mouse lung mesenchymal cells reveals two populations of myofibroblasts"

### Sheet: diff5
	p_val	avg_logFC	pct.1	pct.2	p_val_adj	cluster	gene
1	0	3.23953	0.939	0.096	0	4	Pdzd2
2	0	3.22786	0.975	0.038	0	4	Higd1b
3	0	2.9918	0.932	0.077	0	4	Cox4i2
4	0	2.78747	0.985	0.245	0	4	Gucy1a1
5	0	2.67438	0.961	0.131	0	4	Postn
6	0	2.46191	0.966	0.184	0	4	Ndufa4l2
7	0	2.43003	0.948	0.201	0	4	Itga1
8	0	2.42097	0.911	0.151	0	4	Gucy1b1
9	0	2.37309	0.94	0.102	0	4	Ebf1
10	0	2.18698	0.927	0.185	0	4	Pdgfrb
11	0	2.11759	0.758	0.054	0	4	Fam162b
12	0	2.05598	0.802	0.19	0	4	Itm2a
13	0	2.05501	0.94	0.313	0	4	Pde5a
14	0	1.99739	0.761	0.073	0	4	Mcam
15	0	1.90889	0.76	0.062	0	4	Emid1
16	0	1.87238	0.943	0.485	0	4	Mfge8
17	0	1.84328	0.738	0.06	0	4	Pcdh18
18	0	1.8399	0.634	0.036	0	4	Hbegf
19	0	1.78474	0.687	0.045	0	4	Cadm1
20	0	1.76267	0.948	0.582	0	4	Fermt2
21	0	1.75258	0.707	0.12	0	4	Crim1
22	0	1.72994	0.814	0.163	0	4	Rasgrp2
23	0	1.70122	0.94	0.463	0	4	Col4a2
24	0	1.62257	0.483	0.018	0	4	Gap43
25	0	1.61975	0.732	0.098	0	4	Notch3
26	0	1.59689	0.935	0.555	0	4	Col4a1
27	0	1.58968	0.715	0.171	0	4	Lmcd1
28	0	1.57002	0.953	0.578	0	4	Lhfp
29	0	1.52078	0.788	0.282	0	4	Nkain4
30	0	1.50866	0.794	0.3	0	4	F2r
31	0	1.50478	0.492	0.07	0	4	Rgcc
32	0	1.48924	0.726	0.199	0	4	Adgrg6
33	0	1.43503	0.948	0.561	0	4	Gng11
34	0	1.40929	0.567	0.035	0	4	Nostrin
35	0	1.40532	0.414	0.017	0	4	Lipg
36	0	1.37427	0.607	0.082	0	4	Epas1
37	0	1.37359	0.683	0.169	0	4	1190002N15Rik
38	0	1.36797	0.466	0.018	0	4	Tnfrsf21
39	0	1.32406	0.565	0.097	0	4	Pag1
40	0	1.32252	0.507	0.057	0	4	Dgkh
41	0	1.31696	0.479	0.011	0	4	Agtr1a
42	0	1.27899	0.498	0.07	0	4	Ajuba
43	0	1.25854	0.43	0.038	0	4	Rgs4
44	0	1.2579	0.446	0.022	0	4	Sgip1
45	0	1.25254	0.47	0.074	0	4	Clec2d
46	0	1.24834	0.405	0.008	0	4	Trpc6
47	0	1.23767	0.467	0.048	0	4	Ccrl2
48	0	1.17273	0.324	0.014	0	4	Art3
49	0	1.12642	0.375	0.008	0	4	Clstn2
50	0	1.12482	0.269	0.006	0	4	Vtn
51	0	1.11948	0.404	0.027	0	4	Cdh2
52	0	1.08539	0.36	0.03	0	4	Nrarp
53	0	1.06595	0.408	0.03	0	4	Retreg1
54	1.7555e-293	1.27435	0.56	0.125	3.49433e-289	4	Hilpda
55	2.44437e-291	1.27784	0.561	0.123	4.86552e-287	4	Wisp1
56	1.124e-275	1.17708	0.568	0.137	2.23732e-271	4	BC028528
57	8.65574e-269	1.08511	0.965	0.746	1.72293e-264	4	Sparcl1
58	1.07057e-258	1.0928	0.549	0.133	2.13097e-254	4	Efhd2
59	2.81403e-255	1.1086	0.558	0.131	5.60133e-251	4	Mapt
60	2.05969e-249	1.14445	0.443	0.086	4.09981e-245	4	Klhl23
61	4.45057e-249	1.10305	0.522	0.122	8.85887e-245	4	Arhgap42
62	6.39839e-249	1.1824	0.523	0.124	1.2736e-244	4	Pdgfa
63	1.19488e-235	1.07122	0.603	0.176	2.37841e-231	4	Ptp4a3
64	2.74581e-235	1.08776	0.533	0.142	5.46553e-231	4	Gjc1
65	3.20892e-231	1.22019	0.731	0.343	6.38735e-227	4	Vasp
66	8.5091e-231	1.12206	0.477	0.105	1.69374e-226	4	Vsnl1
67	8.35847e-229	1.09443	0.507	0.122	1.66375e-224	4	Tmem178
68	2.47786e-221	1.11861	0.543	0.15	4.93217e-217	4	Nr1h3
69	1.73461e-220	1.09286	0.54	0.148	3.45274e-216	4	Axl
70	8.76892e-219	1.10802	0.532	0.148	1.74545e-214	4	Slc9a3r2
71	2.46261e-195	1.08745	0.829	0.552	4.90183e-191	4	Cryab
72	1.64815e-185	1.05714	0.816	0.585	3.28064e-181	4	Oaz2
73	1.93937e-182	1.13302	0.584	0.202	3.86031e-178	4	Kcnk3
74	1.65576e-87	1.04733	0.683	0.495	3.29579e-83	4	Cdkn1c
75	1.24388e-81	1.15687	0.451	0.211	2.47594e-77	4	Mest
76	0	1.77257	0.607	0.049	0	10	Prss23
77	0	1.41595	0.408	0.014	0	10	Ccl19
78	0	1.02609	0.229	0.005	0	10	Col8a1
79	0	0.916686	0.363	0.016	0	10	Slc11a1
80	2.42374e-273	1.2199	0.841	0.147	4.82446e-269	10	Ebf1
81	1.23043e-234	1.22716	0.711	0.13	2.44918e-230	10	Notch3
82	1.84395e-226	0.713671	0.194	0.006	3.67037e-222	10	Fabp7
83	5.42612e-223	1.63712	0.667	0.13	1.08007e-218	10	Adam33
84	1.14823e-192	1.77304	0.624	0.128	2.28556e-188	10	Rgs5
85	5.46498e-190	0.96954	0.398	0.047	1.0878e-185	10	Parm1
86	8.9702e-175	1.15492	0.617	0.13	1.78552e-170	10	Heyl
87	8.38306e-165	0.935753	0.647	0.132	1.66865e-160	10	Cox4i2
88	6.17564e-149	0.702489	0.219	0.016	1.22926e-144	10	Colec11
89	9.82273e-145	0.868915	0.316	0.038	1.95522e-140	10	Rgs7bp
90	7.6436e-142	1.10282	0.607	0.147	1.52146e-137	10	Tm4sf1
91	9.47658e-135	1.12351	0.97	0.515	1.88631e-130	10	Acta2
92	6.74206e-133	1.24396	0.938	0.494	1.34201e-128	10	Crip1
93	6.47206e-132	1.25359	0.59	0.156	1.28826e-127	10	Id4
94	3.21806e-127	1.06937	0.483	0.099	6.40554e-123	10	Wisp2
95	4.41154e-122	1.12458	0.945	0.529	8.78117e-118	10	Tagln
96	1.04387e-118	0.973344	0.495	0.112	2.07782e-114	10	Epas1
97	2.15869e-116	0.898998	0.468	0.106	4.29687e-112	10	Stom
98	3.17308e-116	0.64844	0.184	0.015	6.31602e-112	10	Megf6
99	4.43511e-116	1.03167	0.95	0.53	8.82808e-112	10	Myl9
100	6.47893e-111	0.656386	0.301	0.044	1.28963e-106	10	Foxs1
101	1.03197e-110	0.798644	0.706	0.231	2.05413e-106	10	Pdgfrb
102	1.27902e-110	0.905859	0.363	0.065	2.54589e-106	10	Tinagl1
103	1.31256e-100	0.796054	0.704	0.234	2.61265e-96	10	Ndufa4l2
104	1.37259e-99	0.883337	0.351	0.068	2.73215e-95	10	Pgf
105	3.36369e-99	0.62381	0.172	0.016	6.69542e-95	10	Tnfrsf11b
106	4.504e-97	1.02031	0.943	0.688	8.96521e-93	10	Igfbp7
107	3.49066e-95	0.804898	0.415	0.096	6.94816e-91	10	Pde3a
108	9.692e-95	1.07599	0.799	0.347	1.92919e-90	10	Mustn1
109	1.85223e-85	0.775253	0.415	0.102	3.68686e-81	10	Lmod1
110	2.20297e-84	0.753321	0.351	0.078	4.38502e-80	10	Gpc6
111	2.44076e-82	0.916774	0.816	0.457	4.85833e-78	10	Tpm2
112	1.95516e-77	0.634021	0.445	0.12	3.89174e-73	10	Mcam
113	3.71278e-76	0.793368	0.303	0.063	7.39029e-72	10	Rgs4
114	6.09152e-76	0.634009	0.294	0.059	1.21252e-71	10	Ntrk3
115	2.83873e-74	0.614003	0.236	0.039	5.65049e-70	10	Gja4
116	4.37005e-74	0.883965	0.669	0.281	8.69859e-70	10	Des
117	5.21498e-74	0.650834	0.311	0.069	1.03804e-69	10	Adcy3
118	5.82054e-71	0.608131	0.562	0.189	1.15858e-66	10	Postn
119	1.706e-70	0.8565	0.54	0.2	3.39579e-66	10	Ptp4a3
120	1.78657e-70	0.609347	0.244	0.045	3.55616e-66	10	Cdh13
121	4.46193e-70	0.721021	0.915	0.684	8.88147e-66	10	Tpm1
122	7.59533e-69	0.845861	0.975	0.833	1.51185e-64	10	Eln
123	1.26567e-68	0.719915	0.363	0.097	2.51932e-64	10	Prrx1
124	2.84538e-68	0.705009	0.328	0.081	5.66373e-64	10	Anxa3
125	4.74226e-66	0.9748	0.771	0.42	9.43946e-62	10	S100a6
126	1.26202e-64	0.692996	0.525	0.189	2.51206e-60	10	Myh11
127	1.58612e-63	0.74743	0.56	0.222	3.15716e-59	10	Kcnk3
128	4.54793e-62	0.740452	0.403	0.127	9.05265e-58	10	Olfml2b
129	5.4667e-61	0.610662	0.953	0.85	1.08815e-56	10	S100a11
130	9.44951e-58	0.894098	0.614	0.3	1.88093e-53	10	Nrp1
131	2.24502e-57	0.724621	0.612	0.259	4.46871e-53	10	Filip1l
132	1.81791e-55	0.797818	0.515	0.206	3.61854e-51	10	Lmcd1
133	8.84818e-52	0.64335	0.893	0.662	1.76123e-47	10	Id3
134	3.11661e-50	0.700335	0.495	0.201	6.20361e-46	10	Rasl11a
135	6.44812e-50	1.09	0.177	0.033	1.2835e-45	10	Cxcl1
136	9.37217e-45	0.612519	0.343	0.114	1.86553e-40	10	Cbfa2t3
137	5.91887e-43	0.686329	0.42	0.162	1.17815e-38	10	Rrad
138	3.86782e-41	0.763065	0.659	0.386	7.6989e-37	10	Id2
139	1.68846e-39	0.623442	0.485	0.219	3.36088e-35	10	Hspb2
140	3.71999e-38	0.611566	0.51	0.247	7.40465e-34	10	Cav1
141	2.24161e-37	0.649838	0.376	0.151	4.46192e-33	10	Spint2
142	1.93259e-36	0.765129	0.45	0.211	3.84682e-32	10	Ecm1
143	6.17653e-36	0.893531	0.667	0.387	1.22944e-31	10	Hspa1a
144	6.90819e-36	0.879135	0.689	0.478	1.37508e-31	10	Timp3
145	2.28391e-35	0.620203	0.331	0.124	4.54612e-31	10	C1s1
146	4.07365e-35	0.805683	0.149	0.033	8.1086e-31	10	S100a4
147	1.12558e-34	0.627628	0.729	0.518	2.24048e-30	10	App
148	1.18684e-34	0.623626	0.483	0.233	2.3624e-30	10	Shroom3
149	4.93224e-34	0.610914	0.356	0.147	9.81762e-30	10	Fam129a
150	1.10558e-28	0.69855	0.408	0.195	2.20065e-24	10	Gadd45g
151	3.60666e-187	1.00635	0.431	0.066	7.17906e-183	6	Stc1
152	4.97025e-165	1.4385	0.726	0.243	9.89329e-161	6	Htra1
153	1.01893e-156	0.847318	0.887	0.295	2.02818e-152	6	Tgfbi
154	5.67082e-155	0.85785	0.654	0.179	1.12878e-150	6	Cd248
155	3.80764e-154	0.964919	0.656	0.186	7.57911e-150	6	Ramp2
156	1.61458e-153	0.878418	0.602	0.148	3.21382e-149	6	Egfem1
157	2.16876e-132	0.867902	0.734	0.251	4.31691e-128	6	Etv1
158	6.04145e-118	0.864658	0.545	0.157	1.20255e-113	6	Aard
159	6.34257e-116	0.788109	0.634	0.204	1.26249e-111	6	Eng
160	6.32892e-114	0.870743	0.598	0.183	1.25977e-109	6	Agt
161	4.43527e-112	0.838873	0.93	0.53	8.82841e-108	6	Car2
162	1.20724e-100	0.846849	0.722	0.289	2.40301e-96	6	P2ry14
163	2.46988e-99	0.837036	0.551	0.183	4.9163e-95	6	Cd34
164	4.79707e-97	0.647349	0.771	0.319	9.54856e-93	6	6330403K07Rik
165	1.70268e-93	0.514106	0.451	0.119	3.38919e-89	6	Fndc1
166	1.58561e-92	0.612215	0.449	0.121	3.15617e-88	6	Vsnl1
167	2.42808e-85	0.58713	0.932	0.61	4.83309e-81	6	Nrep
168	2.75886e-85	0.801177	0.694	0.321	5.49151e-81	6	Mpzl1
169	1.16169e-80	0.457081	0.252	0.048	2.31234e-76	6	Bmp2
170	4.26127e-80	0.54089	0.608	0.218	8.48206e-76	6	Tnc
171	1.85041e-79	0.538027	0.475	0.15	3.68323e-75	6	Nes
172	5.61243e-79	0.504567	0.356	0.091	1.11715e-74	6	Tenm4
173	1.37697e-77	0.493476	0.342	0.085	2.74086e-73	6	Ank2
174	1.75084e-76	0.414877	0.3	0.068	3.48504e-72	6	Lef1
175	6.82515e-75	0.524718	0.404	0.117	1.35855e-70	6	Rerg
176	1.81063e-74	0.559404	0.358	0.096	3.60407e-70	6	Foxq1
177	6.52239e-74	0.610455	0.845	0.49	1.29828e-69	6	Atp2b1
178	2.27829e-73	0.543628	0.447	0.14	4.53495e-69	6	Tmem178
179	1.71751e-72	0.578807	0.252	0.052	3.4187e-68	6	S100b
180	2.58518e-72	0.562378	0.497	0.174	5.1458e-68	6	Tshz1
181	4.18472e-72	0.694853	0.863	0.451	8.32969e-68	6	Gm13889
182	1.66434e-69	0.517673	0.934	0.703	3.31286e-65	6	Minos1
183	7.16491e-69	0.429841	0.314	0.082	1.42618e-64	6	Tcf7
184	1.27402e-67	0.575219	0.547	0.203	2.53594e-63	6	Pdlim3
185	2.36446e-65	0.481467	0.95	0.806	4.70647e-61	6	Cfl1
186	1.24014e-64	0.631578	0.783	0.485	2.4685e-60	6	Ldha
187	1.85253e-63	0.526202	0.722	0.332	3.68746e-59	6	Pdgfra
188	1.57258e-59	0.515257	0.342	0.102	3.13023e-55	6	Ccdc3
189	7.3109e-57	0.536608	0.368	0.119	1.45523e-52	6	Ramp1
190	2.68364e-56	0.439273	0.982	0.739	5.34179e-52	6	Mfap2
191	7.63672e-55	0.45691	0.416	0.15	1.52009e-50	6	Tnfaip8
192	1.09749e-54	0.418628	0.352	0.114	2.18455e-50	6	Rpa1
193	8.60715e-54	0.510964	0.517	0.217	1.71325e-49	6	Plk2
194	1.13991e-52	0.535187	0.777	0.481	2.269e-48	6	Marcksl1
195	1.18536e-52	0.485794	0.612	0.285	2.35947e-48	6	Hoxb2
196	5.08463e-52	0.43601	0.978	0.866	1.0121e-47	6	Hsp90ab1
197	6.1181e-52	0.485696	0.716	0.375	1.21781e-47	6	Tshz2
198	9.83912e-52	0.5082	0.797	0.493	1.95848e-47	6	Arpc1b
199	3.08961e-51	0.454795	0.879	0.648	6.14986e-47	6	Prdx2
200	4.88538e-51	0.509433	0.863	0.577	9.72434e-47	6	Sox4
201	2.55652e-50	0.48449	0.879	0.684	5.08876e-46	6	Eif4a1
202	2.15022e-49	0.416378	0.944	0.786	4.28001e-45	6	Atpif1
203	3.31516e-49	0.412013	0.944	0.788	6.59882e-45	6	Prdx1
204	2.17127e-48	0.494519	0.606	0.294	4.32192e-44	6	Foxf1
205	3.21191e-48	0.422808	0.451	0.182	6.39331e-44	6	Pltp
206	2.14246e-47	0.423273	0.909	0.635	4.26457e-43	6	Mdk
207	4.8668e-47	0.52048	0.604	0.299	9.68737e-43	6	Adk
208	3.18991e-46	0.518237	0.74	0.433	6.34952e-42	6	Ckb
209	3.44972e-46	0.451746	0.926	0.743	6.86667e-42	6	Npm1
210	4.05456e-46	0.689527	0.634	0.356	8.0706e-42	6	Ccnd2
211	5.43137e-45	0.419099	0.938	0.79	1.08111e-40	6	Ybx1
212	2.66978e-44	0.439775	0.241	0.068	5.3142e-40	6	Penk
213	7.65316e-44	0.46613	0.748	0.468	1.52336e-39	6	Cdk4
214	1.14189e-43	0.489131	0.67	0.36	2.27292e-39	6	Nbl1
215	2.19391e-43	0.487283	0.417	0.173	4.36698e-39	6	Cygb
216	7.04314e-42	0.479323	0.861	0.604	1.40194e-37	6	Socs2
217	6.15292e-41	0.429734	0.6	0.327	1.22474e-36	6	Prmt1
218	4.63448e-39	0.450659	0.791	0.526	9.22494e-35	6	Cnn3
219	1.4881e-36	0.431908	0.581	0.324	2.96207e-32	6	Actn1
220	2.0001e-36	0.413058	0.785	0.549	3.9812e-32	6	Psma7
221	5.14093e-31	0.466834	0.759	0.555	1.0233e-26	6	Mif
222	1.37844e-30	0.462737	0.751	0.545	2.74378e-26	6	Hnrnpa1
223	1.39841e-28	0.412208	0.845	0.706	2.78354e-24	6	Eif5a
224	2.73367e-28	0.431961	0.74	0.57	5.44138e-24	6	Slc25a5
225	8.15729e-26	0.483644	0.998	0.867	1.62371e-21	6	Mgp
226	0	1.62288	0.952	0.244	0	1	Tgfbi
227	0	1.15066	0.645	0.148	0	1	Agt
228	0	1.10661	0.789	0.25	0	1	P2ry14
229	0	1.09925	0.666	0.164	0	1	Pdlim3
230	0	1.0564	0.601	0.116	0	1	Egfem1
231	4.11177e-295	1.06757	0.696	0.213	8.18449e-291	1	Htra1
232	2.08715e-264	0.808588	0.484	0.105	4.15447e-260	1	P4ha3
233	1.60467e-255	1.03513	0.77	0.315	3.19409e-251	1	Spon2
234	5.323e-244	0.852398	0.735	0.292	1.05954e-239	1	6330403K07Rik
235	8.05432e-236	0.718502	0.416	0.081	1.60321e-231	1	Fgf18
236	6.48486e-219	0.721355	0.95	0.726	1.29081e-214	1	Mfap2
237	8.82206e-217	0.782518	0.634	0.216	1.75603e-212	1	Wnt5a
238	2.27894e-214	0.983449	0.769	0.314	4.53624e-210	1	Mustn1
239	4.49665e-209	0.835199	0.718	0.296	8.95059e-205	1	Igf1
240	1.51214e-202	0.739939	0.571	0.181	3.00991e-198	1	Net1
241	1.27977e-190	0.742497	0.576	0.194	2.54739e-186	1	Tnc
242	3.36382e-179	0.85959	0.426	0.115	6.69568e-175	1	Prss35
243	4.25253e-179	0.76269	0.832	0.425	8.46467e-175	1	Gm13889
244	1.13907e-176	0.720152	0.967	0.819	2.26732e-172	1	Vim
245	1.97408e-176	0.632763	0.488	0.14	3.9294e-172	1	Sema3c
246	5.27406e-172	0.852945	0.562	0.215	1.0498e-167	1	Prnp
247	8.51202e-149	0.563	0.672	0.276	1.69432e-144	1	Ltbp2
248	2.88114e-148	0.646072	0.956	0.849	5.73492e-144	1	Lgals1
249	5.17705e-148	0.652953	0.891	0.612	1.03049e-143	1	Ctsl
250	2.97167e-145	0.691154	0.6	0.258	5.91511e-141	1	Lsp1
251	7.97912e-141	0.833453	0.868	0.668	1.58824e-136	1	Serpine2
252	1.07583e-140	0.659542	0.754	0.41	2.14144e-136	1	Ckb
253	1.23957e-138	0.567484	0.326	0.082	2.46736e-134	1	Foxq1
254	8.90618e-137	0.59214	0.375	0.108	1.77278e-132	1	Qpct
255	1.96488e-128	0.55068	0.365	0.107	3.9111e-124	1	Fndc1
256	4.08953e-128	0.521959	0.266	0.059	8.14021e-124	1	Dusp10
257	7.4193e-127	0.640482	0.849	0.588	1.47681e-122	1	Socs2
258	1.96352e-126	0.588621	0.659	0.33	3.90839e-122	1	Csrp2
259	2.68883e-124	0.572038	0.348	0.103	5.35211e-120	1	Gpc4
260	1.90379e-123	0.607131	0.986	0.82	3.78949e-119	1	Eln
261	4.00275e-121	0.757698	0.493	0.201	7.96747e-117	1	Nnat
262	4.64523e-121	0.539698	0.322	0.088	9.24633e-117	1	Ccdc3
263	2.39956e-118	0.500976	0.928	0.749	4.77632e-114	1	Ppic
264	8.32703e-118	0.571712	0.399	0.136	1.6575e-113	1	Pdgfrl
265	8.42263e-117	0.530416	0.217	0.043	1.67652e-112	1	S100b
266	8.94289e-116	0.654953	0.482	0.201	1.78008e-111	1	Loxl2
267	3.94473e-114	0.595685	0.807	0.564	7.85199e-110	1	Sox4
268	1.7206e-113	0.47462	0.541	0.221	3.42486e-109	1	Igfbp5
269	1.5872e-111	0.530074	0.89	0.686	3.15933e-107	1	Fstl1
270	3.98376e-111	0.600208	0.551	0.238	7.92967e-107	1	Filip1l
271	4.00873e-110	0.712798	0.792	0.475	7.97937e-106	1	Rgs2
272	5.82635e-110	0.541359	0.887	0.607	1.15973e-105	1	Crip2
273	8.733e-110	0.617141	0.369	0.122	1.7383e-105	1	Plat
274	1.24818e-108	0.561041	0.576	0.275	2.48451e-104	1	1500009L16Rik
275	1.16552e-106	0.476842	0.526	0.216	2.31997e-102	1	Map1b
276	1.35431e-104	0.477735	0.812	0.512	2.69575e-100	1	Tagln
277	1.72135e-103	0.510708	0.923	0.778	3.42635e-99	1	Calm2
278	3.68255e-103	0.528996	0.438	0.172	7.33011e-99	1	Cd248
279	4.18599e-101	0.520883	0.306	0.093	8.33222e-97	1	Metrnl
280	2.32514e-98	0.497068	0.397	0.148	4.6282e-94	1	Aard
281	7.81881e-98	0.587962	0.186	0.037	1.55633e-93	1	Wif1
282	4.47156e-92	0.530907	0.445	0.195	8.90065e-88	1	Gypc
283	8.13425e-92	0.488703	0.846	0.651	1.61912e-87	1	Tmem59
284	1.09876e-89	0.955976	0.553	0.297	2.18709e-85	1	Aspn
285	2.43566e-88	0.535928	0.508	0.244	4.84818e-84	1	Rasl11b
286	4.37476e-87	0.496184	0.689	0.42	8.70796e-83	1	Ghr
287	9.65581e-84	0.489662	0.397	0.163	1.92199e-79	1	Tgfb3
288	1.55666e-82	0.510606	0.437	0.184	3.09853e-78	1	Actg2
289	4.39192e-78	0.522826	0.561	0.305	8.74212e-74	1	Hmcn1
290	2.39535e-76	0.528846	0.717	0.516	4.76794e-72	1	Cnn3
291	1.65628e-68	0.55568	0.206	0.061	3.29682e-64	1	Penk
292	7.7324e-65	0.547237	0.197	0.059	1.53913e-60	1	Bdnf
293	4.18309e-62	0.482138	0.141	0.033	8.32644e-58	1	Cyp2e1
294	1.73505e-61	0.555012	0.279	0.109	3.45362e-57	1	Fam105a
295	2.91125e-60	0.460371	0.484	0.266	5.79485e-56	1	Kdelr3
296	1.42715e-56	0.464792	0.524	0.316	2.84073e-52	1	Mpzl1
297	3.0694e-56	0.499607	0.334	0.15	6.10963e-52	1	Ctgf
298	3.63237e-52	0.67968	0.279	0.123	7.23023e-48	1	Ednrb
299	7.11994e-48	0.615275	0.479	0.286	1.41722e-43	1	Hhip
300	8.51685e-45	0.83219	0.307	0.154	1.69528e-40	1	Enpp2
301	1.04552e-122	1.45989	0.953	0.411	2.08111e-118	13	Egr1
302	1.4598e-120	1.51357	0.921	0.343	2.90572e-116	13	Zfp36
303	2.44024e-118	1.63658	0.972	0.457	4.85729e-114	13	Junb
304	1.50422e-111	1.49399	0.98	0.555	2.99416e-107	13	Btg2
305	4.22316e-102	1.4478	0.823	0.305	8.40621e-98	13	Nr4a1
306	3.53026e-93	1.28748	0.984	0.585	7.02698e-89	13	Fos
307	1.38427e-90	1.12226	0.425	0.078	2.75539e-86	13	Nr4a2
308	2.6154e-84	1.0769	0.264	0.032	5.20596e-80	13	Rgs16
309	1.96606e-81	1.35983	0.776	0.309	3.91344e-77	13	Thbs1
310	7.46716e-80	0.966315	0.484	0.109	1.48634e-75	13	Fgf18
311	8.77095e-78	1.28507	0.528	0.14	1.74586e-73	13	Gem
312	4.92463e-76	1.28365	0.614	0.196	9.80248e-72	13	Socs3
313	4.79443e-75	1.40317	0.709	0.272	9.54332e-71	13	Klf2
314	1.10279e-72	1.17382	0.606	0.188	2.1951e-68	13	Ier3
315	6.90501e-72	1.52137	0.602	0.193	1.37444e-67	13	Gadd45g
316	1.37122e-71	0.985487	0.874	0.352	2.72942e-67	13	Mustn1
317	1.76469e-69	0.983946	0.378	0.078	3.51261e-65	13	Csrnp1
318	1.22599e-65	1.13668	0.685	0.246	2.44034e-61	13	Igfbp5
319	9.84103e-65	0.843608	0.831	0.311	1.95886e-60	13	Tgfbi
320	2.98318e-62	1.26485	0.441	0.11	5.93802e-58	13	Atf3
321	2.54711e-61	1.09557	0.827	0.434	5.07003e-57	13	Ier2
322	8.44621e-59	1.2843	0.228	0.034	1.68122e-54	13	Cxcl1
323	3.13333e-49	0.951824	0.406	0.117	6.23689e-45	13	Rnf122
324	6.81606e-48	1.16929	0.827	0.502	1.35674e-43	13	Rgs2
325	2.99629e-47	0.891745	0.913	0.558	5.96412e-43	13	Jun
326	4.61023e-46	0.815749	0.575	0.211	9.17666e-42	13	Pdlim3
327	9.09539e-46	0.942098	0.681	0.317	1.81044e-41	13	Aspn
328	1.90846e-43	0.792227	0.504	0.171	3.79879e-39	13	Fosb
329	7.39896e-43	1.19792	0.402	0.123	1.47276e-38	13	Klf4
330	1.70607e-42	1.01861	0.839	0.54	3.39594e-38	13	Cebpd
331	1.62853e-40	0.665702	0.37	0.108	3.24158e-36	13	Ccdc3
332	2.29133e-40	0.772188	0.35	0.098	4.56089e-36	13	Gja1
333	2.82593e-40	0.629359	0.276	0.065	5.62501e-36	13	Irf1
334	6.60378e-40	0.619907	0.248	0.054	1.31448e-35	13	Cdh4
335	1.33163e-39	0.864525	0.315	0.084	2.65061e-35	13	Gm26532
336	1.95906e-39	0.688194	0.213	0.04	3.89951e-35	13	Cyp2e1
337	6.16926e-38	0.714775	0.327	0.095	1.22799e-33	13	Pde4b
338	9.05664e-38	1.05797	0.276	0.07	1.80272e-33	13	Cdkn1a
339	1.11042e-37	0.687715	0.476	0.172	2.21028e-33	13	Sema3c
340	1.02343e-36	0.838025	0.469	0.188	2.03714e-32	13	Coq10b
341	8.3569e-35	1.33593	0.583	0.3	1.66344e-30	13	Hhip
342	1.16589e-33	0.737552	0.406	0.144	2.3207e-29	13	Kazald1
343	5.00512e-33	0.866006	0.724	0.39	9.9627e-29	13	Hspa1a
344	7.61705e-33	0.965956	0.331	0.104	1.51617e-28	13	Serpine1
345	1.42537e-31	0.647213	0.228	0.056	2.83721e-27	13	Sbno2
346	1.58e-31	0.650766	0.559	0.255	3.14499e-27	13	Wnt5a
347	3.20201e-31	0.622706	0.63	0.302	6.37359e-27	13	P2ry14
348	1.44113e-30	0.701368	0.878	0.644	2.86856e-26	13	Jund
349	1.36523e-28	0.579456	0.224	0.058	2.71749e-24	13	Efnb2
350	2.94572e-28	0.918029	0.315	0.108	5.86346e-24	13	Grem2
351	1.58258e-27	0.661107	0.756	0.464	3.15013e-23	13	Gm13889
352	6.45676e-27	0.694925	0.843	0.676	1.28522e-22	13	Zfp36l1
353	1.62501e-26	1.13401	0.173	0.039	3.23458e-22	13	Lum
354	2.19362e-26	0.599653	0.63	0.336	4.3664e-22	13	Igf1
355	6.90292e-25	0.611931	0.402	0.165	1.37403e-20	13	Egfem1
356	2.44566e-24	0.749736	0.398	0.165	4.86809e-20	13	Enpp2
357	9.17034e-24	0.651061	0.339	0.134	1.82536e-19	13	Maff
358	1.33139e-23	0.582114	0.224	0.067	2.65014e-19	13	Arid5a
359	3.25546e-22	0.588152	0.579	0.336	6.47999e-18	13	6330403K07Rik
360	4.59456e-22	0.611169	0.181	0.049	9.14547e-18	13	Pde10a
361	1.52653e-21	0.666699	0.441	0.213	3.03855e-17	13	Spry1
362	7.40682e-21	0.700272	0.567	0.328	1.47433e-16	13	Hmcn1
363	1.44048e-20	0.603047	0.252	0.088	2.86728e-16	13	Col12a1
364	8.87478e-20	0.593275	0.933	0.837	1.76653e-15	13	Eln
365	6.04792e-19	0.614769	0.693	0.519	1.20384e-14	13	Pnrc1
366	2.33622e-18	0.834535	0.547	0.365	4.65025e-14	13	Nfkbia
367	8.78444e-18	0.579976	0.425	0.222	1.74854e-13	13	Dnajb1
368	4.05981e-16	0.804323	0.772	0.669	8.08105e-12	13	Id3
369	1.02852e-14	0.618391	0.465	0.278	2.04727e-10	13	Gadd45b
370	2.50407e-14	0.672674	0.484	0.305	4.98436e-10	13	Adamts1
371	2.16311e-13	0.669445	0.331	0.177	4.30568e-09	13	Arrdc3
372	7.18785e-11	0.641057	0.287	0.157	1.43074e-06	13	Odc1
373	7.09598e-09	0.678886	0.398	0.276	0.000141246	13	Sdc4
374	1.48762e-08	1.6806	0.209	0.108	0.00029611	13	Mt1
375	3.32588e-07	0.750751	0.287	0.176	0.00662017	13	Igfbp3
376	2.69849e-46	0.729675	0.697	0.313	5.37134e-42	12	Tgfbi
377	9.45409e-33	1.0282	0.554	0.314	1.88184e-28	12	Ltbp2
378	1.36118e-31	0.633735	0.969	0.993	2.70944e-27	12	Malat1
379	4.41437e-31	0.910954	0.639	0.357	8.78681e-27	12	Mustn1
380	2.37717e-30	0.623178	0.912	0.922	4.73176e-26	12	Col3a1
381	2.92409e-29	0.874261	0.724	0.623	5.8204e-25	12	Nrep
382	9.73911e-28	1.03605	0.442	0.231	1.93857e-23	12	Tnc
383	8.39592e-27	0.943371	0.418	0.198	1.67121e-22	12	Agt
384	3.04425e-26	0.38796	0.983	0.998	6.05958e-22	12	mt-Atp6
385	1.52386e-23	0.660089	0.918	0.837	3.03325e-19	12	Eln
386	5.402e-19	0.364216	0.983	0.997	1.07527e-14	12	mt-Co3
387	7.9841e-18	0.517201	0.952	0.871	1.58924e-13	12	Mgp
388	1.14452e-17	0.739153	0.48	0.305	2.27817e-13	12	P2ry14
389	1.97518e-16	0.889466	0.439	0.267	3.9316e-12	12	Xist
390	2.84961e-16	0.80333	0.32	0.166	5.67214e-12	12	Egfem1
391	1.25292e-14	0.333492	0.973	0.992	2.49395e-10	12	mt-Nd1
392	1.36588e-14	0.379843	0.963	0.993	2.71878e-10	12	mt-Cytb
393	4.08319e-14	0.748788	0.316	0.175	8.12759e-10	12	Sema3c
394	7.58221e-12	0.839641	0.378	0.271	1.50924e-07	12	Etv1
395	2.86088e-11	0.674471	0.735	0.703	5.69458e-07	12	Sftpc
396	8.3668e-11	0.321984	0.901	0.966	1.66541e-06	12	Tmsb10
397	1.85846e-10	0.814953	0.367	0.259	3.69926e-06	12	Wnt5a
398	2.22429e-10	0.285732	0.878	0.969	4.42745e-06	12	Rpl36
399	2.3076e-10	0.534653	0.554	0.469	4.59329e-06	12	Gm13889
400	4.5755e-10	0.664636	0.333	0.222	9.10753e-06	12	Eng
401	1.12334e-09	0.745091	0.32	0.221	2.23601e-05	12	Pxdn
402	1.1506e-09	1.13379	0.279	0.168	2.29028e-05	12	Enpp2
403	5.05029e-09	0.528686	0.126	0.052	0.000100526	12	Ntn4
404	7.5051e-09	0.509383	0.122	0.05	0.000149389	12	Trim67
405	1.89939e-08	0.326188	0.935	0.98	0.000378074	12	mt-Nd4
406	2.49818e-08	0.284126	0.942	0.991	0.000497263	12	mt-Co2
407	4.69954e-08	0.538763	0.122	0.053	0.000935444	12	Nrxn3
408	7.01293e-08	0.617113	0.432	0.348	0.00139592	12	Pdgfra
409	2.09472e-07	0.606516	0.364	0.253	0.00416954	12	Igfbp5
410	4.32668e-07	0.425198	0.69	0.75	0.00861226	12	Nfib
411	4.50427e-07	0.543782	0.585	0.618	0.00896574	12	Socs2
412	8.22275e-07	0.656679	0.146	0.075	0.0163674	12	Penk
413	1.76515e-06	0.654801	0.276	0.2	0.0351353	12	Cd248
414	3.26417e-06	0.319236	0.67	0.648	0.0649733	12	Mdk
415	3.36333e-06	0.290365	0.748	0.751	0.0669471	12	Mfap2
416	4.32399e-06	0.659479	0.214	0.142	0.0860691	12	Itga9
417	5.77174e-06	0.384446	0.571	0.509	0.114887	12	Rgs2
418	5.93376e-06	0.639865	0.286	0.217	0.118112	12	Spry1
419	6.96965e-06	0.53149	0.187	0.115	0.138731	12	Hlf
420	8.57942e-06	0.409508	0.31	0.218	0.170773	12	Pdlim3
421	8.63491e-06	0.582813	0.146	0.082	0.171878	12	Stc1
422	1.00193e-05	0.500854	0.313	0.231	0.199434	12	Nnat
423	1.97271e-05	0.521916	0.119	0.063	0.392668	12	Ppp1r9a
424	2.17835e-05	0.510224	0.16	0.096	0.433601	12	Ank2
425	4.56432e-05	0.458817	0.122	0.067	0.908527	12	Bcas3os2
426	8.95768e-05	0.66243	0.354	0.332	1	12	Ryk
427	0.000119075	0.381829	0.112	0.061	1	12	S100b
428	0.000147326	0.580806	0.272	0.221	1	12	Ddr2
429	0.000173998	0.387513	0.102	0.054	1	12	2900055J20Rik
430	0.000252976	0.42055	0.33	0.265	1	12	Htra1
431	0.000259142	0.50727	0.197	0.14	1	12	Lhfpl2
432	0.000311343	0.281582	0.412	0.366	1	12	Pde5a
433	0.000518271	0.526607	0.187	0.134	1	12	Fndc1
434	0.000553616	0.592583	0.238	0.189	1	12	Tshz1
435	0.000559597	0.409906	0.408	0.365	1	12	Spon2
436	0.000737854	0.568613	0.367	0.347	1	12	Adamts10
437	0.000809882	0.471385	0.201	0.149	1	12	Kazald1
438	0.00116553	0.450952	0.156	0.108	1	12	Foxq1
439	0.00127578	0.478895	0.15	0.102	1	12	Adcy7
440	0.00182587	0.473487	0.194	0.146	1	12	P4ha3
441	0.00183848	0.527322	0.466	0.509	1	12	Atp2b1
442	0.00190596	0.256853	0.153	0.268	1	12	Pkd2
443	0.00283072	0.509223	0.129	0.088	1	12	Plxna2
444	0.0034591	0.544098	0.378	0.392	1	12	Tshz2
445	0.00414425	0.492803	0.374	0.387	1	12	Serf1
446	0.00451439	0.276018	0.139	0.236	1	12	Gm42418
447	0.00490582	0.376158	0.105	0.069	1	12	Wnt11
448	0.00613445	0.33475	0.52	0.55	1	12	Car2
449	0.00614595	0.535003	0.269	0.245	1	12	Ltbp3
450	0.00620771	0.567881	0.337	0.342	1	12	Nfix
451	1.16501e-181	1.6901	0.755	0.3	2.31895e-177	5	Aspn
452	3.77963e-143	0.796804	0.829	0.293	7.52336e-139	5	Tgfbi
453	3.78359e-136	1.08642	0.803	0.339	7.53123e-132	5	Mustn1
454	7.49503e-132	0.747604	0.99	0.917	1.49189e-127	5	Col3a1
455	3.21709e-123	1.24094	0.625	0.234	6.40363e-119	5	Igfbp5
456	6.74228e-121	0.816373	0.268	0.043	1.34205e-116	5	2900055J20Rik
457	6.45795e-116	0.939863	0.981	0.83	1.28546e-111	5	Eln
458	2.97588e-105	0.967339	0.487	0.161	5.92348e-101	5	Sema3c
459	4.70647e-99	1.25707	0.632	0.288	9.36823e-95	5	Hhip
460	4.48172e-95	0.994295	0.568	0.244	8.92086e-91	5	Wnt5a
461	1.29862e-90	1.02015	0.518	0.207	2.58489e-86	5	Net1
462	8.62052e-90	0.537395	0.998	0.991	1.71591e-85	5	Malat1
463	1.29451e-87	0.702777	0.242	0.048	2.57673e-83	5	Cdh4
464	2.55149e-84	0.906134	0.649	0.325	5.07875e-80	5	Igf1
465	1.30019e-78	1.21698	0.623	0.341	2.58802e-74	5	Pam
466	9.02806e-78	1.07365	0.596	0.318	1.79703e-73	5	Hmcn1
467	7.86734e-72	0.929528	0.775	0.524	1.56599e-67	5	Nupr1
468	1.29591e-71	0.680483	0.926	0.857	2.57951e-67	5	Lgals1
469	7.18835e-69	0.873357	0.309	0.092	1.43084e-64	5	Gja1
470	1.79815e-65	0.854941	0.382	0.133	3.57921e-61	5	Rgs5
471	3.70589e-65	0.765388	0.813	0.683	7.37657e-61	5	Serpine2
472	4.90442e-64	0.742965	0.325	0.106	9.76225e-60	5	Fgf18
473	7.90442e-62	0.904178	0.525	0.251	1.57337e-57	5	Mfap5
474	7.54427e-58	0.558487	0.919	0.918	1.50169e-53	5	Serf2
475	5.19304e-56	0.675783	0.579	0.305	1.03367e-51	5	Ltbp2
476	1.16356e-53	0.782413	0.528	0.257	2.31608e-49	5	Xist
477	2.96298e-53	0.579479	0.18	0.041	5.8978e-49	5	Enpp1
478	1.84488e-51	0.804037	0.345	0.139	3.67224e-47	5	Kazald1
479	8.56554e-50	0.612236	0.77	0.617	1.70497e-45	5	Nrep
480	8.49296e-47	0.806084	0.48	0.268	1.69052e-42	5	Pmepa1
481	8.98076e-46	0.554806	0.451	0.206	1.78762e-41	5	Pdlim3
482	1.31476e-44	0.600514	0.264	0.093	2.61702e-40	5	Adcy7
483	1.37718e-44	0.679379	0.237	0.078	2.74129e-40	5	Adgrg2
484	2.99452e-44	0.668747	0.192	0.054	5.9606e-40	5	Efnb2
485	3.19583e-44	0.537212	0.727	0.498	6.3613e-40	5	Crip1
486	4.53742e-43	0.574435	0.282	0.104	9.03174e-39	5	Ccdc3
487	1.10534e-41	0.571078	0.164	0.042	2.20019e-37	5	Scx
488	2.75911e-41	0.626174	0.323	0.137	5.492e-37	5	P4ha3
489	6.80874e-41	0.584208	0.58	0.353	1.35528e-36	5	Spon2
490	2.63185e-40	0.660677	0.43	0.225	5.23869e-36	5	Tnc
491	4.43428e-40	0.645668	0.242	0.086	8.82644e-36	5	Thbs2
492	7.70549e-40	0.565691	0.218	0.071	1.53378e-35	5	Mpped2
493	8.20709e-40	0.574945	0.202	0.063	1.63362e-35	5	Gdf10
494	1.62175e-39	0.692911	0.453	0.238	3.22808e-35	5	Map1b
495	2.42349e-39	0.668626	0.592	0.442	4.82395e-35	5	Ghr
496	3.522e-39	0.615173	0.527	0.331	7.01055e-35	5	6330403K07Rik
497	7.95446e-38	0.697189	0.401	0.217	1.58333e-33	5	Amotl1
498	2.0736e-37	0.628874	0.404	0.192	4.12751e-33	5	Agt
499	5.06146e-36	0.59285	0.268	0.108	1.00748e-31	5	Hlf
500	6.00293e-36	0.721133	0.47	0.286	1.19488e-31	5	Lsp1
501	1.10551e-34	1.076	0.339	0.161	2.20051e-30	5	Enpp2
502	4.06397e-32	0.532575	0.221	0.085	8.08933e-28	5	Col12a1
503	8.35603e-32	0.602562	0.256	0.109	1.66327e-27	5	Metrnl
504	4.01579e-31	0.539548	0.193	0.068	7.99342e-27	5	Bdnf
505	9.17867e-29	0.587116	0.408	0.244	1.82701e-24	5	Prnp
506	1.00311e-28	0.586326	0.297	0.141	1.9967e-24	5	Prss35
507	1.23424e-27	0.556498	0.439	0.263	2.45676e-23	5	Filip1l
508	1.37722e-27	0.589825	0.477	0.312	2.74136e-23	5	Thbs1
509	3.73179e-26	0.577052	0.387	0.237	7.42812e-22	5	Ltbp3
510	6.80837e-26	0.527231	0.509	0.358	1.35521e-21	5	Csrp2
511	2.80881e-25	0.598509	0.648	0.502	5.59095e-21	5	Rgs2
512	3.08052e-25	0.549293	0.599	0.477	6.13177e-21	5	Selenom
513	2.99986e-24	0.593473	0.453	0.309	5.97122e-20	5	Cdc42ep3
514	7.57545e-24	0.590431	0.245	0.117	1.50789e-19	5	Pamr1
515	2.01388e-23	0.570458	0.366	0.224	4.00863e-19	5	Loxl2
516	4.57756e-23	0.636111	0.368	0.232	9.11163e-19	5	Lpar1
517	9.38271e-23	0.556032	0.25	0.125	1.86763e-18	5	Pcsk5
518	5.57253e-19	0.546615	0.39	0.27	1.10921e-14	5	Svil
519	8.72195e-17	0.533318	0.444	0.322	1.7361e-12	5	Tppp3
520	1.28138e-16	0.570457	0.352	0.226	2.55059e-12	5	Nnat
521	1.5826e-15	0.523146	0.185	0.093	3.15017e-11	5	Per3
522	6.35224e-15	0.547053	0.123	0.05	1.26441e-10	5	Wif1
523	6.62651e-13	0.550108	0.15	0.072	1.31901e-08	5	Penk
524	9.70939e-13	0.540656	0.195	0.108	1.93265e-08	5	Grem2
525	3.6358e-10	0.542656	0.218	0.136	7.23707e-06	5	Ednrb
526	0	1.74353	0.606	0.077	0	8	Cnn1
527	0	1.11268	0.535	0.056	0	8	Mpped2
528	0	1.10442	0.431	0.03	0	8	Scx
529	0	0.976632	0.311	0.007	0	8	Sbspon
530	1.1357e-252	1.7919	0.762	0.185	2.2606e-248	8	Actg2
531	1.01547e-234	1.31949	0.817	0.222	2.02129e-230	8	Map1b
532	5.30452e-232	1.44075	0.888	0.278	1.05586e-227	8	Hhip
533	4.42454e-212	0.593358	0.305	0.026	8.80704e-208	8	Asb2
534	2.05421e-190	1.82351	0.39	0.052	4.0889e-186	8	Actc1
535	4.63695e-187	0.742765	0.37	0.047	9.22985e-183	8	Lgr6
536	1.89209e-176	1.18122	0.472	0.086	3.7662e-172	8	Gja1
537	6.26262e-175	1.16101	0.559	0.119	1.24658e-170	8	Ednrb
538	3.29015e-167	1.12312	0.665	0.179	6.54905e-163	8	Myh11
539	6.20205e-167	0.66723	0.346	0.044	1.23452e-162	8	Cdh4
540	3.51811e-163	1.15154	0.947	0.526	7.00279e-159	8	Myl9
541	3.02234e-160	0.864423	0.323	0.041	6.01596e-156	8	Fbxl22
542	6.18029e-154	1.04151	0.695	0.196	1.23019e-149	8	Pdlim3
543	5.29795e-153	0.592595	0.23	0.021	1.05456e-148	8	Vwa1
544	2.89436e-150	1.11388	0.949	0.525	5.76121e-146	8	Tagln
545	1.85154e-143	0.666834	0.331	0.048	3.68549e-139	8	Synpo2
546	4.54367e-140	0.864353	0.988	0.935	9.04418e-136	8	Myl6
547	2.94793e-138	1.24559	0.9	0.514	5.86785e-134	8	Acta2
548	4.6641e-138	1.1688	0.789	0.321	9.28389e-134	8	Igf1
549	1.09775e-136	0.71278	0.465	0.097	2.18508e-132	8	Lmod1
550	1.8397e-129	1.01212	0.64	0.203	3.66193e-125	8	Net1
551	5.65433e-127	0.930618	0.333	0.055	1.12549e-122	8	Clu
552	5.2445e-122	0.898396	0.569	0.173	1.04392e-117	8	Mgll
553	5.02243e-121	1.16384	0.169	0.014	9.99716e-117	8	Tcap
554	5.17065e-119	1.09309	0.843	0.452	1.02922e-114	8	Tpm2
555	1.18831e-118	0.864786	0.496	0.124	2.36534e-114	8	Cd9
556	1.73407e-117	0.886992	0.431	0.097	3.45166e-113	8	Grem2
557	3.79078e-115	1.64725	0.699	0.307	7.54556e-111	8	Aspn
558	5.24722e-113	0.716251	0.38	0.081	1.04446e-108	8	Nrtn
559	5.79813e-112	0.825275	0.854	0.34	1.15412e-107	8	Mustn1
560	9.76055e-112	0.726642	0.362	0.074	1.94284e-107	8	Ehd4
561	1.0553e-108	0.906283	0.923	0.72	2.10057e-104	8	Dstn
562	6.3865e-106	0.902563	0.799	0.3	1.27123e-101	8	Tgfbi
563	5.21711e-104	0.756352	0.545	0.161	1.03847e-99	8	Sema3c
564	7.26079e-103	0.721294	0.378	0.087	1.44526e-98	8	Fhl2
565	8.18435e-102	0.951543	0.868	0.492	1.62909e-97	8	Rgs2
566	2.39493e-100	0.799033	0.626	0.244	4.76711e-96	8	Nkd1
567	5.73309e-99	1.13133	0.173	0.018	1.14117e-94	8	Crh
568	2.72126e-94	0.636045	0.305	0.06	5.41666e-90	8	Sgcg
569	9.14838e-91	0.836505	0.734	0.348	1.82099e-86	8	Csrp2
570	1.59195e-90	1.05615	0.884	0.721	3.16879e-86	8	Mylk
571	4.20755e-90	0.905519	0.799	0.431	8.37512e-86	8	Ckb
572	2.61017e-89	0.65257	0.467	0.131	5.19555e-85	8	Rgs5
573	9.23314e-87	0.751697	0.636	0.259	1.83786e-82	8	Svil
574	6.92066e-81	0.726849	0.984	0.854	1.37756e-76	8	Lgals1
575	9.28846e-79	1.16804	0.14	0.015	1.84887e-74	8	Tnnt2
576	2.46838e-75	0.896559	0.898	0.683	4.91331e-71	8	Tpm1
577	3.54378e-75	0.738018	0.919	0.698	7.0539e-71	8	Fstl1
578	4.11514e-74	0.98434	0.632	0.28	8.19119e-70	8	Des
579	1.22609e-73	0.912243	0.518	0.187	2.44053e-69	8	Gadd45g
580	1.29428e-73	0.711303	0.197	0.033	2.57626e-69	8	Ngb
581	4.01715e-68	0.717108	0.618	0.28	7.99613e-64	8	Lsp1
582	2.42206e-65	0.800431	0.441	0.159	4.82111e-61	8	Id4
583	3.99989e-65	0.725738	0.447	0.167	7.96177e-61	8	Arl4a
584	3.05748e-63	1.31435	0.508	0.219	6.08591e-59	8	Nnat
585	8.10581e-62	0.634811	0.409	0.136	1.61346e-57	8	Gem
586	1.37449e-60	0.786615	0.697	0.381	2.73592e-56	8	Id2
587	4.92068e-59	0.634069	0.717	0.416	9.79461e-55	8	Lpp
588	6.44237e-59	0.662756	0.358	0.114	1.28235e-54	8	Kcnj8
589	2.53124e-58	0.79318	0.846	0.683	5.03843e-54	8	Serpine2
590	2.71807e-57	0.638247	0.498	0.219	5.41031e-53	8	Oaf
591	2.35146e-56	0.627727	0.581	0.258	4.68058e-52	8	Filip1l
592	1.33467e-55	0.607242	0.22	0.05	2.65666e-51	8	Smpx
593	1.15953e-53	0.608468	0.427	0.158	2.30804e-49	8	Enpp2
594	2.87472e-51	0.610438	0.482	0.214	5.72213e-47	8	Amotl1
595	3.10984e-47	0.607819	0.467	0.213	6.19014e-43	8	Ccdc107
596	1.46051e-43	0.607858	0.896	0.782	2.90714e-39	8	Tsc22d1
597	8.50466e-42	0.601495	0.561	0.297	1.69285e-37	8	Foxf1
598	5.19136e-39	0.626699	0.571	0.322	1.03334e-34	8	Hmcn1
599	4.9227e-34	0.697081	0.6	0.345	9.79863e-30	8	Pam
600	7.79721e-12	0.915098	0.331	0.235	1.55204e-07	8	H19
601	0	2.54687	0.785	0.037	0	9	Actc1
602	0	1.92409	0.766	0.074	0	9	Cnn1
603	0	1.84592	0.902	0.173	0	9	Myh11
604	0	1.70455	0.84	0.136	0	9	Tm4sf1
605	0	1.68347	0.513	0.028	0	9	Cpe
606	0	1.62493	0.816	0.113	0	9	Cd9
607	0	1.57154	0.69	0.022	0	9	Sh3bgr
608	0	1.51495	0.802	0.085	0	9	Lmod1
609	0	1.49595	0.513	0.029	0	9	Nov
610	0	1.45809	0.833	0.102	0	9	Ramp1
611	0	1.44399	0.513	0.019	0	9	Timp4
612	0	1.41842	0.444	0.004	0	9	Itih4
613	0	1.33993	0.647	0.053	0	9	Tinagl1
614	0	1.32408	0.305	0.002	0	9	Grp
615	0	1.31573	0.527	0.035	0	9	Fbxl22
616	0	1.25538	0.57	0.044	0	9	Pdlim4
617	0	1.22708	0.389	0.01	0	9	Fabp4
618	0	1.1715	0.561	0.05	0	9	Prss23
619	0	0.965519	0.48	0.034	0	9	Cdh13
620	0	0.951566	0.513	0.026	0	9	Aoc3
621	0	0.950442	0.322	0.009	0	9	Pcp4l1
622	0	0.897316	0.205	0	0	9	Sost
623	6.6728e-308	1.05796	0.506	0.047	1.32822e-303	9	Pcdh7
624	5.53936e-290	0.819039	0.36	0.022	1.10261e-285	9	Hspb7
625	2.87931e-282	1.28687	0.568	0.072	5.73127e-278	9	Hspb6
626	1.31464e-280	1.59803	0.874	0.184	2.6168e-276	9	Actg2
627	2.22967e-273	1.21634	0.589	0.076	4.43815e-269	9	Pi15
628	1.49756e-265	1.46073	0.895	0.23	2.98089e-261	9	Cav1
629	4.7593e-265	0.895061	0.597	0.078	9.47338e-261	9	Bcam
630	4.57743e-257	2.3336	0.998	0.513	9.11138e-253	9	Acta2
631	1.03243e-252	1.0639	0.539	0.07	2.05506e-248	9	Gpc6
632	5.25642e-251	1.948	0.998	0.527	1.04629e-246	9	Myl9
633	8.94284e-249	1.9796	0.998	0.526	1.78007e-244	9	Tagln
634	2.35679e-237	2.07332	0.974	0.45	4.69118e-233	9	Tpm2
635	3.73273e-227	1.48249	1	0.935	7.43e-223	9	Myl6
636	1.08743e-220	1.78504	0.998	0.49	2.16453e-216	9	Crip1
637	1.57255e-211	1.14896	0.866	0.224	3.13016e-207	9	Map1b
638	1.1834e-197	0.897673	0.558	0.093	2.35556e-193	9	Cav2
639	1.1177e-189	0.924621	0.663	0.129	2.22479e-185	9	Adam33
640	9.65975e-187	1.49064	0.979	0.719	1.92277e-182	9	Dstn
641	1.3679e-182	1.15878	0.74	0.19	2.72281e-178	9	Ptp4a3
642	2.65784e-177	0.948321	0.64	0.134	5.29043e-173	9	Fam129a
643	3.03913e-173	0.792038	0.332	0.036	6.04939e-169	9	Bex4
644	1.33056e-167	1.2922	0.99	0.686	2.64849e-163	9	Igfbp7
645	1.20821e-165	1.16655	0.979	0.681	2.40495e-161	9	Tpm1
646	9.27738e-162	0.867262	0.637	0.139	1.84666e-157	9	Spint2
647	1.7909e-159	1.41199	0.632	0.155	3.56478e-155	9	Cxcl12
648	5.58045e-152	0.844814	0.601	0.13	1.11079e-147	9	Gem
649	2.0152e-149	1.07406	0.625	0.154	4.01125e-145	9	Id4
650	1.44453e-147	1.13895	0.773	0.286	2.87534e-143	9	Ppp1r12a
651	2.24727e-145	1.23247	0.68	0.183	4.47318e-141	9	Gadd45g
652	8.20131e-145	1.03028	0.816	0.316	1.63247e-140	9	Actn1
653	3.97889e-142	0.865635	0.611	0.154	7.91999e-138	9	Slmap
654	4.19274e-132	0.942067	0.609	0.154	8.34565e-128	9	Rrad
655	2.59071e-129	1.0055	0.897	0.447	5.15682e-125	9	Cavin3
656	5.61446e-126	1.32099	0.816	0.348	1.11756e-121	9	Csrp2
657	8.67747e-126	0.990291	0.735	0.269	1.72725e-121	9	Fblim1
658	4.0527e-121	0.973112	0.795	0.328	8.06689e-117	9	Cavin1
659	4.86659e-117	1.21914	0.465	0.103	9.68695e-113	9	Atf3
660	2.12878e-116	1.19709	0.888	0.528	4.23734e-112	9	Flna
661	5.92251e-112	1.14754	0.733	0.278	1.17888e-107	9	Des
662	1.51441e-111	0.978155	0.864	0.448	3.01444e-107	9	Hcfc1r1
663	3.43646e-109	1.05382	0.69	0.261	6.84028e-105	9	Msrb1
664	1.61678e-106	0.989486	0.632	0.213	3.2182e-102	9	Pbxip1
665	3.23156e-102	0.851053	0.857	0.344	6.43243e-98	9	Mustn1
666	6.31424e-93	0.878616	0.716	0.307	1.25685e-88	9	Hacd1
667	1.78284e-87	0.808377	0.656	0.244	3.54873e-83	9	Mef2c
668	7.31677e-85	0.776755	0.692	0.273	1.4564e-80	9	Dnajb4
669	2.53084e-84	0.777877	0.162	0.017	5.03763e-80	9	Cxcl13
670	1.23887e-82	0.890148	0.313	0.065	2.46597e-78	9	Sfrp2
671	2.8273e-76	0.863749	0.807	0.418	5.62774e-72	9	S100a6
672	1.36041e-75	0.851983	0.771	0.381	2.70789e-71	9	Id2
673	2.44016e-74	0.872857	0.668	0.302	4.85714e-70	9	Cdc42ep3
674	9.13184e-58	0.950491	0.726	0.384	1.81769e-53	9	Hspa1a
675	1.7944e-50	0.807277	0.838	0.584	3.57176e-46	9	Fos
676	0	1.36217	0.987	0.445	0	0	Gyg
677	0	1.26275	0.992	0.72	0	0	Mfap4
678	0	1.15012	0.912	0.354	0	0	Tcf21
679	0	0.953287	0.964	0.522	0	0	G0s2
680	0	0.952015	0.91	0.369	0	0	Limch1
681	0	0.933739	0.878	0.271	0	0	Nebl
682	0	0.932454	0.691	0.182	0	0	Meox2
683	0	0.917391	0.81	0.302	0	0	Adh1
684	0	0.913175	0.987	0.737	0	0	Fhl1
685	0	0.886665	0.699	0.177	0	0	Wnt2
686	0	0.868251	0.953	0.494	0	0	Macf1
687	0	0.838055	0.806	0.257	0	0	Vegfd
688	1.02575e-297	0.76692	0.956	0.573	2.04176e-293	0	Rbp1
689	4.76562e-293	0.728289	0.771	0.261	9.48596e-289	0	Col13a1
690	1.31444e-286	0.995634	0.9	0.478	2.6164e-282	0	Fn1
691	1.85429e-279	0.74863	0.576	0.146	3.69097e-275	0	Slc36a2
692	2.16827e-277	0.689124	0.959	0.505	4.31594e-273	0	Cebpb
693	1.44099e-264	0.705194	0.619	0.186	2.86829e-260	0	Maf
694	2.08031e-252	0.669335	0.62	0.191	4.14086e-248	0	6030408B16Rik
695	3.47147e-251	0.6697	0.69	0.238	6.90996e-247	0	Slit2
696	9.66652e-251	0.730284	0.849	0.395	1.92412e-246	0	Lbh
697	9.36149e-244	0.700812	0.677	0.224	1.8634e-239	0	Clec3b
698	3.64553e-240	0.623191	0.601	0.182	7.25642e-236	0	Slc38a5
699	3.08534e-239	0.749412	0.825	0.347	6.14136e-235	0	Npnt
700	1.61136e-236	0.652527	0.969	0.614	3.20741e-232	0	Tagln2
701	2.50648e-232	0.639722	0.551	0.155	4.98915e-228	0	1810010H24Rik
702	5.92775e-232	0.76582	0.624	0.203	1.17992e-227	0	Dpep1
703	1.8245e-219	0.784831	0.803	0.395	3.63167e-215	0	Selenbp1
704	1.70631e-216	0.67275	0.595	0.211	3.39642e-212	0	Rras2
705	1.15779e-203	0.609782	0.932	0.639	2.30458e-199	0	Sh3bgrl
706	5.98881e-203	0.814576	0.707	0.29	1.19207e-198	0	Hsd11b1
707	3.05687e-201	0.622896	0.87	0.468	6.08469e-197	0	Olfml3
708	1.32774e-200	0.868254	0.885	0.499	2.64286e-196	0	Gpx3
709	2.94329e-200	0.637229	0.782	0.351	5.85862e-196	0	Prex2
710	9.03698e-200	0.703689	0.704	0.304	1.79881e-195	0	Cited2
711	2.95633e-199	0.605611	0.591	0.198	5.88457e-195	0	Spon1
712	1.70126e-197	0.771792	0.71	0.306	3.38637e-193	0	Cdo1
713	1.70303e-192	0.576291	0.436	0.115	3.38987e-188	0	Scube2
714	9.44275e-192	0.591983	0.384	0.091	1.87958e-187	0	Slc7a10
715	1.03096e-186	0.628685	0.598	0.238	2.05212e-182	0	Plin2
716	2.65611e-181	0.571749	0.981	0.776	5.28699e-177	0	Csrp1
717	5.4164e-175	0.554904	0.452	0.136	1.07813e-170	0	Sh3bp5
718	8.06005e-175	0.572537	0.596	0.23	1.60435e-170	0	Specc1l
719	7.92707e-173	0.536244	0.772	0.373	1.57788e-168	0	Cdh11
720	1.41209e-171	0.589977	0.355	0.089	2.81076e-167	0	Col25a1
721	6.59255e-169	0.58194	0.818	0.449	1.31225e-164	0	Zyx
722	3.42908e-166	0.653142	0.406	0.115	6.82559e-162	0	Ces1d
723	7.8832e-163	0.577265	0.531	0.194	1.56915e-158	0	Tmem119
724	1.01048e-162	0.519255	0.706	0.325	2.01135e-158	0	Tns3
725	8.24496e-161	0.557361	0.791	0.368	1.64116e-156	0	Ogn
726	5.84656e-158	0.550914	0.89	0.538	1.16376e-153	0	Tmem176a
727	2.00073e-154	0.552559	0.775	0.428	3.98244e-150	0	Eif4ebp1
728	4.0682e-154	0.610156	0.863	0.56	8.09775e-150	0	Nap1l1
729	3.08217e-153	0.566961	0.865	0.562	6.13506e-149	0	Scp2
730	6.72163e-151	0.547769	0.861	0.548	1.33794e-146	0	Prdx6
731	1.44416e-148	0.523561	0.887	0.56	2.8746e-144	0	Tns1
732	1.90821e-146	0.525247	0.533	0.2	3.79829e-142	0	Cp
733	5.10249e-146	0.618875	0.586	0.261	1.01565e-141	0	Stbd1
734	3.49935e-144	0.526176	0.36	0.1	6.96546e-140	0	Upk1b
735	2.76035e-143	0.679751	0.909	0.674	5.49448e-139	0	Apoe
736	2.6283e-141	0.536766	0.546	0.22	5.23163e-137	0	S100a1
737	3.64892e-141	0.563208	0.518	0.199	7.26317e-137	0	Pid1
738	6.17098e-139	0.526037	0.876	0.541	1.22833e-134	0	Phlda1
739	1.37152e-138	0.952458	0.503	0.197	2.73002e-134	0	Inmt
740	1.47134e-131	0.627175	0.739	0.405	2.9287e-127	0	Fmo2
741	1.07658e-130	0.518633	0.609	0.291	2.14293e-126	0	Gstm2
742	6.28973e-112	0.50985	0.521	0.236	1.25197e-107	0	Cox6b2
743	6.61316e-105	0.600873	0.227	0.057	1.31635e-100	0	Apoc1
744	2.1292e-103	0.516456	0.32	0.106	4.23818e-99	0	Fam13a
745	6.08718e-100	0.521732	0.859	0.614	1.21165e-95	0	Gsn
746	6.83726e-86	0.506449	0.336	0.13	1.36096e-81	0	Trf
747	1.66177e-75	0.599143	0.612	0.353	3.30775e-71	0	Pcolce2
748	9.16343e-69	0.66697	0.467	0.25	1.82398e-64	0	Mettl7a1
749	1.0937e-44	0.682474	0.477	0.311	2.17702e-40	0	Ifitm1
750	6.40375e-40	0.515429	0.317	0.175	1.27467e-35	0	Aldh1a1
751	2.22702e-307	1.12157	0.993	0.731	4.43288e-303	2	Mfap4
752	1.0651e-302	1.09724	0.91	0.391	2.12008e-298	2	Limch1
753	5.29957e-300	1.11124	0.935	0.514	1.05488e-295	2	Macf1
754	3.05517e-273	1.03536	0.797	0.305	6.08131e-269	2	Nebl
755	3.88578e-265	1.26853	0.904	0.494	7.73465e-261	2	Fn1
756	4.83814e-240	1.12333	0.824	0.366	9.63032e-236	2	Npnt
757	2.3144e-236	0.949656	0.848	0.385	4.60681e-232	2	Tcf21
758	1.28583e-235	0.833147	0.936	0.473	2.55944e-231	2	Gyg
759	7.37162e-201	0.850048	0.923	0.544	1.46732e-196	2	G0s2
760	1.68467e-191	0.8438	0.889	0.572	3.35334e-187	2	Tns1
761	6.05818e-188	0.911581	0.534	0.168	1.20588e-183	2	Slc36a2
762	2.23013e-183	0.697302	0.967	0.749	4.43908e-179	2	Fhl1
763	1.1332e-176	1.04152	0.594	0.198	2.25563e-172	2	Inmt
764	2.81323e-173	0.819699	0.784	0.421	5.59973e-169	2	Lbh
765	1.78028e-168	0.944581	0.618	0.265	3.54364e-164	2	Slit2
766	3.5349e-167	0.799163	0.667	0.294	7.03622e-163	2	Col13a1
767	7.45807e-166	0.829043	0.678	0.295	1.48453e-161	2	Vegfd
768	4.93592e-165	0.794141	0.752	0.372	9.82494e-161	2	Prex2
769	7.20459e-164	0.905792	0.568	0.217	1.43407e-159	2	Spon1
770	4.65601e-162	0.845383	0.775	0.387	9.26779e-158	2	Ogn
771	7.55079e-159	0.966406	0.85	0.519	1.50298e-154	2	Gpx3
772	2.88689e-155	0.810436	0.585	0.246	5.74636e-151	2	Specc1l
773	6.85584e-154	0.767369	0.6	0.223	1.36465e-149	2	Dpep1
774	1.30002e-148	0.737766	0.623	0.249	2.58769e-144	2	Clec3b
775	1.90474e-147	0.820944	0.552	0.225	3.79139e-143	2	Dock4
776	3.32791e-144	0.823712	0.536	0.213	6.6242e-140	2	Maf
777	5.28299e-128	0.776989	0.527	0.214	1.05158e-123	2	Cp
778	1.40793e-127	0.701877	0.894	0.62	2.80248e-123	2	Gsn
779	3.48061e-127	0.702579	0.679	0.31	6.92815e-123	2	Hsd11b1
780	3.482e-122	0.778469	0.554	0.249	6.93092e-118	2	Itga8
781	3.72713e-119	0.715222	0.447	0.17	7.41885e-115	2	Enpep
782	1.82077e-118	0.696502	0.687	0.399	3.62425e-114	2	Cdh11
783	2.85682e-116	0.677185	0.35	0.107	5.6865e-112	2	Slc7a10
784	3.01943e-115	0.742453	0.53	0.249	6.01017e-111	2	Ptprd
785	6.64386e-114	0.713298	0.463	0.182	1.32246e-109	2	1810010H24Rik
786	1.95798e-112	0.782568	0.879	0.687	3.89736e-108	2	Apoe
787	9.95785e-109	0.687968	0.646	0.356	1.98211e-104	2	Plxdc2
788	1.84024e-108	0.705395	0.733	0.419	3.663e-104	2	Fmo2
789	3.60506e-104	0.616407	0.668	0.34	7.17587e-100	2	Adh1
790	4.35214e-102	0.668403	0.616	0.351	8.66294e-98	2	Tns3
791	3.99069e-101	0.612762	0.502	0.224	7.94347e-97	2	Meox2
792	5.12303e-96	0.675966	0.365	0.138	1.01974e-91	2	Fgfr3
793	4.50866e-93	0.650874	0.368	0.136	8.97449e-89	2	Scube2
794	8.44492e-92	0.728861	0.604	0.335	1.68096e-87	2	Cdo1
795	9.44787e-85	0.549774	0.741	0.499	1.8806e-80	2	Olfml3
796	3.17067e-84	0.595384	0.473	0.225	6.31123e-80	2	6030408B16Rik
797	1.16501e-82	0.627652	0.574	0.304	2.31895e-78	2	Dpt
798	2.30358e-82	0.576029	0.268	0.086	4.58528e-78	2	Mme
799	4.4141e-81	0.640997	0.456	0.216	8.78626e-77	2	Tmem119
800	3.20869e-80	0.615513	0.562	0.328	6.38691e-76	2	Colec12
801	8.75137e-80	0.750085	0.44	0.194	1.74196e-75	2	Cxcl14
802	1.50174e-75	0.700956	0.454	0.219	2.98922e-71	2	Pid1
803	7.31429e-75	0.617834	0.254	0.083	1.45591e-70	2	Cpm
804	1.2859e-74	0.568281	0.663	0.428	2.55958e-70	2	Selenbp1
805	4.04761e-74	0.59537	0.391	0.177	8.05677e-70	2	Adamts17
806	1.24544e-71	0.645594	0.304	0.116	2.47905e-67	2	Fam13a
807	8.60792e-71	0.613306	0.381	0.166	1.71341e-66	2	Cfh
808	3.6793e-70	0.551879	0.438	0.218	7.32365e-66	2	Slc38a5
809	5.3288e-70	0.616571	0.493	0.269	1.0607e-65	2	Atp1a2
810	2.16916e-69	0.709989	0.605	0.365	4.31772e-65	2	Pcolce2
811	9.09647e-69	0.559691	0.359	0.162	1.81065e-64	2	Slc1a3
812	7.35003e-68	0.581955	0.451	0.227	1.46302e-63	2	Wnt2
813	5.53688e-67	0.622323	0.331	0.136	1.10212e-62	2	Ces1d
814	7.34905e-63	0.607125	0.457	0.255	1.46283e-58	2	Cox6b2
815	1.68167e-62	0.642274	0.277	0.109	3.34737e-58	2	Col25a1
816	2.18882e-61	0.574599	0.426	0.229	4.35685e-57	2	Vldlr
817	1.65116e-60	0.734634	0.468	0.259	3.28663e-56	2	Mettl7a1
818	6.11594e-59	0.595978	0.471	0.272	1.21738e-54	2	Thbd
819	1.23527e-58	0.599108	0.508	0.305	2.45881e-54	2	Mgst1
820	1.16518e-52	0.640857	0.382	0.197	2.31929e-48	2	Neat1
821	1.8403e-52	0.540013	0.196	0.067	3.66311e-48	2	Scn3a
822	9.85889e-52	0.550469	0.491	0.323	1.96241e-47	2	Peak1
823	1.52323e-45	0.58968	0.348	0.177	3.03198e-41	2	Aldh1a1
824	6.30191e-36	0.692612	0.177	0.07	1.25439e-31	2	Apoc1
825	2.84656e-14	0.548651	0.423	0.356	5.66608e-10	2	Sod3
826	1.00937e-268	1.46955	0.687	0.196	2.00916e-264	3	Inmt
827	1.24184e-265	1.36776	0.809	0.313	2.47189e-261	3	Zfp36
828	5.94282e-265	1.42365	0.922	0.531	1.18292e-260	3	Btg2
829	4.43814e-261	1.15162	0.588	0.14	8.83411e-257	3	Fosb
830	2.17648e-257	0.943174	0.62	0.147	4.33228e-253	3	Cfh
831	5.03068e-257	0.961569	0.745	0.215	1.00136e-252	3	Dpep1
832	3.76099e-255	1.19238	0.771	0.274	7.48626e-251	3	Nr4a1
833	7.93041e-243	1.13935	0.657	0.178	1.57855e-238	3	Cxcl14
834	6.59877e-233	1.20362	0.936	0.562	1.31348e-228	3	Fos
835	1.66328e-231	1.04787	0.86	0.371	3.31075e-227	3	Npnt
836	7.41045e-230	1.2763	0.867	0.432	1.47505e-225	3	Junb
837	2.66105e-223	0.891302	0.89	0.383	5.29681e-219	3	Ogn
838	3.58785e-218	1.11515	0.929	0.534	7.14162e-214	3	Cebpb
839	5.03224e-218	1.44001	0.941	0.62	1.00167e-213	3	Gsn
840	2.35773e-214	1.06549	0.834	0.385	4.69306e-210	3	Egr1
841	2.33039e-211	0.807975	0.619	0.172	4.63865e-207	3	1810010H24Rik
842	8.72496e-208	0.885346	0.904	0.401	1.7367e-203	3	Limch1
843	1.35507e-202	1.27724	0.81	0.408	2.69727e-198	3	Ier2
844	1.67753e-186	1.30289	0.869	0.549	3.33912e-182	3	Cyr61
845	2.84334e-186	0.696577	0.476	0.113	5.65968e-182	3	Igfbp6
846	2.04676e-182	0.777552	0.656	0.214	4.07407e-178	3	Spon1
847	7.24205e-182	1.19098	0.867	0.537	1.44153e-177	3	Jun
848	8.3145e-180	0.726106	0.715	0.247	1.655e-175	3	Clec3b
849	8.98207e-179	1.27039	0.858	0.518	1.78788e-174	3	Cebpd
850	3.8196e-175	0.931042	0.877	0.514	7.60291e-171	3	Serping1
851	3.59202e-174	0.967936	0.539	0.161	7.14992e-170	3	Aldh1a1
852	5.27795e-173	1.35555	0.809	0.469	1.05058e-168	3	Dusp1
853	7.9684e-170	1.05482	0.746	0.355	1.58611e-165	3	Pcolce2
854	1.29373e-167	0.785504	0.606	0.206	2.57517e-163	3	Tmem119
855	2.1336e-165	0.783498	0.451	0.118	4.24693e-161	3	Mamdc2
856	3.90615e-159	0.845631	0.421	0.109	7.7752e-155	3	Nfkbiz
857	2.35193e-155	0.745278	0.471	0.131	4.68152e-151	3	Scube2
858	3.47897e-155	0.804933	0.497	0.155	6.92489e-151	3	Slc43a3
859	7.59683e-154	0.738368	0.873	0.491	1.51215e-149	3	Olfml3
860	3.58143e-152	0.797368	0.575	0.202	7.12884e-148	3	Vcam1
861	1.58532e-151	0.917916	0.888	0.521	3.15558e-147	3	Gpx3
862	1.79717e-151	0.785921	0.748	0.352	3.57726e-147	3	Plxdc2
863	3.44685e-150	0.687571	0.59	0.207	6.86096e-146	3	Slc38a5
864	5.56856e-149	0.883013	0.629	0.247	1.10842e-144	3	Mettl7a1
865	9.67825e-145	0.810327	0.451	0.128	1.92645e-140	3	Ces1d
866	4.29341e-141	0.769736	0.731	0.312	8.54603e-137	3	Hsd11b1
867	1.20601e-140	0.720079	0.508	0.168	2.40056e-136	3	Cd82
868	5.30942e-140	1.01727	0.684	0.332	1.05684e-135	3	Sod3
869	5.68894e-140	0.863003	0.904	0.553	1.13238e-135	3	G0s2
870	5.75792e-137	0.701535	0.999	0.975	1.14611e-132	3	Fth1
871	1.46174e-131	0.786888	0.533	0.185	2.9096e-127	3	Neat1
872	9.38703e-130	1.22521	0.761	0.441	1.86849e-125	3	Hspb1
873	1.37853e-129	0.7258	0.949	0.684	2.74396e-125	3	Apoe
874	1.83666e-127	0.702361	0.405	0.117	3.65588e-123	3	Anxa1
875	2.08928e-125	0.870514	0.68	0.332	4.15871e-121	3	Cdo1
876	4.7932e-123	1.05263	0.576	0.254	9.54086e-119	3	Gadd45b
877	1.74358e-120	0.781412	0.704	0.356	3.4706e-116	3	Gstm1
878	5.00985e-120	0.805028	0.29	0.067	9.9721e-116	3	Nr4a2
879	7.53178e-117	0.716619	0.766	0.422	1.4992e-112	3	Selenbp1
880	7.64623e-116	0.902381	0.351	0.095	1.52198e-111	3	Atf3
881	1.06153e-110	0.716015	0.461	0.169	2.11298e-106	3	Coq10b
882	1.68085e-107	0.771508	0.869	0.628	3.34572e-103	3	Jund
883	1.71601e-106	0.814621	0.579	0.266	3.41572e-102	3	Prelp
884	2.13733e-104	1.17559	0.481	0.202	4.25435e-100	3	Dnajb1
885	4.7576e-103	0.826046	0.885	0.649	9.47001e-99	3	Ubc
886	6.88993e-92	0.972228	0.353	0.121	1.37144e-87	3	Errfi1
887	1.40735e-84	0.85282	0.656	0.373	2.80133e-80	3	Hspa1a
888	5.63525e-84	0.750664	0.632	0.334	1.1217e-79	3	Cited2
889	9.09686e-83	0.785108	0.649	0.375	1.81073e-78	3	Rhob
890	1.53438e-80	0.687794	0.793	0.537	3.05418e-76	3	Hspa5
891	2.37705e-79	0.689064	0.436	0.184	4.73152e-75	3	Socs3
892	4.02364e-75	1.05171	0.724	0.502	8.00906e-71	3	Mat2a
893	8.22903e-75	1.17956	0.328	0.12	1.63799e-70	3	Mbd1
894	1.50899e-72	0.688362	0.649	0.387	3.00364e-68	3	Klf9
895	8.47479e-70	0.740654	0.223	0.061	1.68691e-65	3	Ifi27l2a
896	3.24834e-65	0.78489	0.51	0.261	6.46582e-61	3	Klf2
897	2.4515e-55	0.827881	0.259	0.095	4.87972e-51	3	Serpine1
898	1.16568e-37	0.680076	0.794	0.659	2.32028e-33	3	Id3
899	1.17535e-37	0.693835	0.271	0.127	2.33953e-33	3	Maff
900	2.44984e-21	1.31472	0.197	0.102	4.8764e-17	3	Mt1
901	1.38537e-106	0.809751	0.97	0.995	2.75759e-102	7	mt-Co1
902	7.34418e-92	0.584316	0.978	0.998	1.46186e-87	7	mt-Atp6
903	1.70547e-84	0.619395	0.968	0.998	3.39473e-80	7	mt-Co3
904	2.83555e-67	0.599592	0.95	0.992	5.64415e-63	7	mt-Co2
905	6.53965e-67	0.579895	0.964	0.994	1.30172e-62	7	mt-Cytb
906	2.99659e-53	0.548441	0.926	0.981	5.96472e-49	7	mt-Nd4
907	8.15642e-50	0.54993	0.942	0.994	1.62354e-45	7	mt-Nd1
908	1.39565e-47	0.720335	0.696	0.432	2.77805e-43	7	Limch1
909	7.31012e-47	0.59303	0.905	0.751	1.45508e-42	7	Mfap4
910	9.54655e-43	1.09965	0.676	0.53	1.90024e-38	7	Fn1
911	1.15932e-38	0.684783	0.489	0.227	2.30763e-34	7	Inmt
912	1.73509e-35	0.842021	0.668	0.553	3.45369e-31	7	Macf1
913	2.10369e-34	0.532766	0.837	0.918	4.1874e-30	7	mt-Nd2
914	4.18585e-34	0.681719	0.783	0.642	8.33193e-30	7	Gsn
915	3.50199e-27	0.66098	0.702	0.546	6.97072e-23	7	Gpx3
916	4.33158e-26	0.531138	0.783	0.704	8.622e-22	7	Apoe
917	1.54264e-20	0.517641	0.863	0.924	3.07063e-16	7	Col3a1
918	1.67348e-20	0.772985	0.622	0.605	3.33106e-16	7	Tns1
919	2.73608e-19	0.703163	0.473	0.351	5.44617e-15	7	Nebl
920	1.00972e-18	0.668599	0.529	0.455	2.00984e-14	7	Lbh
921	4.3463e-16	0.648709	0.521	0.429	8.6513e-12	7	Tcf21
922	1.67216e-15	0.537576	0.483	0.342	3.32843e-11	7	Hsd11b1
923	2.04894e-15	0.590357	0.634	0.671	4.07842e-11	7	Col6a1
924	4.9383e-15	0.336458	0.652	0.515	9.82968e-11	7	Gyg
925	1.35375e-14	0.68243	0.515	0.409	2.69464e-10	7	Npnt
926	1.98416e-14	0.812889	0.388	0.298	3.94946e-10	7	Slit2
927	2.00053e-13	0.449876	0.557	0.447	3.98205e-09	7	Fmo2
928	2.10936e-13	0.644371	0.509	0.423	4.19867e-09	7	Ogn
929	5.99261e-13	0.513744	0.64	0.581	1.19283e-08	7	G0s2
930	7.97647e-13	0.617827	0.408	0.329	1.58772e-08	7	Col13a1
931	1.69388e-12	0.640539	0.336	0.242	3.37167e-08	7	Cp
932	2.21205e-12	0.699876	0.344	0.249	4.40308e-08	7	Spon1
933	6.03879e-12	0.785259	0.65	0.707	1.20202e-07	7	Sftpc
934	2.6815e-11	0.727095	0.332	0.255	5.33752e-07	7	Dock4
935	5.99723e-11	0.621023	0.457	0.428	1.19375e-06	7	Cdh11
936	2.16316e-10	0.546947	0.376	0.284	4.30576e-06	7	Clec3b
937	2.39669e-10	0.615696	0.29	0.202	4.7706e-06	7	Slc36a2
938	2.4964e-10	0.538089	0.352	0.258	4.96908e-06	7	Dpep1
939	5.0937e-10	0.486314	0.712	0.832	1.0139e-05	7	Col1a1
940	2.19845e-09	0.708001	0.312	0.244	4.37602e-05	7	Maf
941	2.4254e-09	0.502846	0.563	0.636	4.82777e-05	7	Nisch
942	4.45683e-09	0.619657	0.264	0.185	8.87132e-05	7	Cfh
943	1.70365e-08	0.683391	0.262	0.195	0.000339112	7	Enpep
944	4.75199e-08	0.561102	0.539	0.598	0.000945883	7	Col6a3
945	6.93484e-08	0.494731	0.545	0.546	0.00138038	7	Serping1
946	8.20262e-08	0.52947	0.447	0.41	0.00163273	7	Prex2
947	1.31282e-07	0.517407	0.384	0.332	0.00261318	7	Vegfd
948	2.74804e-07	0.564705	0.219	0.159	0.00546997	7	Fgfr3
949	2.85624e-07	0.632099	0.195	0.133	0.00568534	7	Fam13a
950	7.41388e-07	0.628163	0.32	0.279	0.0147573	7	Specc1l
951	1.3714e-06	0.521019	0.543	0.618	0.0272978	7	Col6a2
952	3.39854e-06	0.555797	0.402	0.386	0.0676479	7	Plxdc2
953	4.39462e-06	0.446493	0.541	0.59	0.0874749	7	Tmem176a
954	7.4488e-06	0.595385	0.191	0.139	0.148268	7	Scn7a
955	9.62088e-06	0.623724	0.28	0.217	0.191504	7	Cxcl14
956	9.84826e-06	0.569696	0.364	0.352	0.19603	7	Colec12
957	1.159e-05	0.567374	0.129	0.079	0.230698	7	Apoc1
958	2.59376e-05	0.577017	0.314	0.279	0.516288	7	Itga8
959	3.25793e-05	0.55163	0.439	0.502	0.648491	7	mt-Nd5
960	4.26786e-05	0.594846	0.237	0.197	0.849517	7	Adamts17
961	4.29891e-05	0.605126	0.27	0.233	0.855698	7	Vcam1
962	4.31993e-05	0.554897	0.453	0.492	0.859881	7	Ltbp4
963	0.000255959	0.643059	0.254	0.214	1	7	Neat1
964	0.00028416	0.507825	0.171	0.13	1	7	Slc7a10
965	0.000314857	0.47067	0.137	0.098	1	7	Vegfa
966	0.000409275	0.548535	0.382	0.396	1	7	Lox
967	0.00070282	0.411718	0.509	0.615	1	7	Sptbn1
968	0.000791045	0.367789	0.416	0.389	1	7	Pcolce2
969	0.00145938	0.562233	0.197	0.169	1	7	Mrc2
970	0.00169048	0.577266	0.354	0.38	1	7	Tns3
971	0.00317113	0.477026	0.157	0.125	1	7	Col25a1
972	0.00381907	0.584971	0.205	0.181	1	7	Adamtsl2
973	0.00647089	0.362637	0.352	0.53	1	7	Mat2a
974	0.00909532	0.523225	0.394	0.454	1	7	Lrp1
975	0.00924029	0.543783	0.282	0.292	1	7	Ptk7
976	5.95149e-289	1.83205	0.339	0.009	1.18464e-284	15	Pi16
977	7.6261e-280	0.891364	0.367	0.011	1.51797e-275	15	Gxylt2
978	3.34167e-253	0.99744	0.333	0.01	6.65159e-249	15	Agtr2
979	3.09443e-246	1.52759	0.463	0.024	6.15946e-242	15	Serpinf1
980	1.98206e-156	2.72738	0.746	0.117	3.94529e-152	15	Dcn
981	2.46173e-148	0.815109	0.299	0.016	4.90007e-144	15	Entpd2
982	1.3863e-146	0.72162	0.282	0.015	2.75944e-142	15	Fbln2
983	1.24092e-122	2.03503	0.486	0.058	2.47004e-118	15	Ptn
984	1.23368e-116	1.61726	0.785	0.175	2.45563e-112	15	Cygb
985	2.06885e-110	0.703732	0.333	0.029	4.11805e-106	15	Nrk
986	3.62069e-96	1.36601	0.785	0.203	7.20699e-92	15	Col14a1
987	1.0512e-90	1.38389	0.254	0.02	2.09242e-86	15	Ly6a
988	1.61208e-89	1.43363	0.701	0.165	3.20884e-85	15	Cxcl12
989	4.27697e-83	1.0519	0.627	0.136	8.5133e-79	15	Htra3
990	1.69674e-81	1.24279	0.328	0.038	3.37735e-77	15	Lum
991	2.06209e-81	1.40807	0.842	0.283	4.10458e-77	15	Akap12
992	4.38995e-81	0.685486	0.367	0.047	8.7382e-77	15	Twist2
993	2.52129e-79	1.62485	0.48	0.083	5.01863e-75	15	Ccl11
994	2.92573e-79	2.1429	0.994	0.823	5.82366e-75	15	Col1a1
995	7.75949e-77	0.728645	0.356	0.046	1.54453e-72	15	Smoc2
996	3.73338e-76	1.20684	0.842	0.286	7.43128e-72	15	Gpc3
997	2.50859e-75	1.88457	0.989	0.916	4.99335e-71	15	Col1a2
998	1.1688e-74	1.38503	0.96	0.52	2.3265e-70	15	Igfbp4
999	7.03449e-72	1.2053	0.565	0.123	1.40022e-67	15	Klf4
1000	1.39135e-71	0.922898	0.559	0.121	2.76948e-67	15	Osr1
1001	1.37321e-63	0.695083	0.35	0.054	2.73337e-59	15	Matn2
1002	9.72737e-63	0.825571	0.486	0.101	1.93623e-58	15	Prrx1
1003	1.12514e-61	0.892834	0.712	0.214	2.23959e-57	15	Emp1
1004	1.03591e-60	1.76582	0.994	0.92	2.06197e-56	15	Col3a1
1005	2.08665e-58	1.15209	0.825	0.36	4.15347e-54	15	Fbln1
1006	2.49518e-56	1.42555	0.734	0.258	4.96666e-52	15	Mfap5
1007	4.78025e-56	1.59726	0.921	0.502	9.5151e-52	15	Meg3
1008	2.79454e-55	1.07888	0.921	0.564	5.56252e-51	15	S100a10
1009	4.23734e-54	0.892278	0.339	0.058	8.43444e-50	15	Sfrp1
1010	3.89645e-52	1.00384	0.881	0.43	7.75588e-48	15	Pcolce
1011	5.65182e-52	0.903368	0.277	0.041	1.125e-47	15	Col15a1
1012	1.57884e-51	0.676565	0.158	0.014	3.14269e-47	15	Ly6c1
1013	9.26174e-51	1.05212	0.904	0.425	1.84355e-46	15	S100a6
1014	4.15571e-49	0.784734	0.446	0.101	8.27194e-45	15	Abca8a
1015	7.10356e-48	1.01901	0.723	0.288	1.41396e-43	15	Col5a1
1016	8.53324e-47	0.867693	0.655	0.222	1.69854e-42	15	Ccdc80
1017	2.10175e-46	0.927984	0.915	0.556	4.18354e-42	15	Rcn3
1018	2.44866e-46	0.920149	0.678	0.235	4.87407e-42	15	Itm2a
1019	4.98501e-45	1.04924	0.644	0.243	9.92267e-41	15	Peg3
1020	6.52595e-44	0.802219	0.667	0.233	1.29899e-39	15	Gas1
1021	6.83909e-44	0.912687	0.514	0.151	1.36132e-39	15	Aebp1
1022	2.77593e-43	0.96891	0.113	0.008	5.52548e-39	15	Mmp3
1023	3.19975e-42	0.693728	0.983	0.863	6.36911e-38	15	Serpinh1
1024	1.31618e-41	1.86054	0.503	0.168	2.61985e-37	15	Dlk1
1025	2.24093e-41	0.743405	0.977	0.704	4.46057e-37	15	Fstl1
1026	8.41385e-41	0.880441	0.288	0.055	1.67478e-36	15	Rbp4
1027	2.65662e-40	0.719993	0.48	0.138	5.288e-36	15	Mmp23
1028	1.44719e-39	0.799456	0.785	0.346	2.88064e-35	15	Adamts2
1029	2.29255e-39	0.804243	0.638	0.231	4.56332e-35	15	Fbln5
1030	3.62873e-39	0.996067	0.559	0.195	7.22298e-35	15	Cd34
1031	1.36105e-38	0.964645	0.994	0.967	2.70918e-34	15	Sparc
1032	2.34563e-37	0.684732	0.571	0.194	4.66898e-33	15	Islr
1033	1.98868e-36	0.680787	0.254	0.047	3.95846e-32	15	Scara5
1034	3.06802e-36	0.681824	0.492	0.154	6.10689e-32	15	Creb3l1
1035	1.29667e-35	0.688297	0.384	0.098	2.58102e-31	15	Adamts5
1036	1.67859e-35	1.36067	0.655	0.282	3.34123e-31	15	Clec3b
1037	2.49385e-35	0.676976	0.186	0.027	4.96401e-31	15	Cthrc1
1038	4.48154e-35	0.683397	0.311	0.07	8.92051e-31	15	Lpl
1039	4.86495e-35	0.94801	0.972	0.643	9.68369e-31	15	Gsn
1040	1.96247e-34	0.683628	0.65	0.25	3.90631e-30	15	Cav1
1041	9.32451e-34	0.688658	0.503	0.162	1.85604e-29	15	Cped1
1042	5.83261e-33	0.677011	0.938	0.664	1.16098e-28	15	Col6a1
1043	3.69537e-32	0.708552	0.91	0.609	7.35563e-28	15	Col6a2
1044	5.88706e-32	0.794912	0.808	0.448	1.17182e-27	15	Col5a2
1045	3.61817e-29	0.9054	0.689	0.326	7.20197e-25	15	Dpt
1046	8.5211e-28	0.747379	0.887	0.589	1.69612e-23	15	Timp2
1047	1.12251e-25	0.750915	0.864	0.54	2.23435e-21	15	Serping1
1048	2.26549e-23	0.677451	0.949	0.694	4.50946e-19	15	Igfbp7
1049	8.95025e-22	0.861786	0.605	0.277	1.78155e-17	15	Klf2
1050	6.33798e-05	0.951028	0.198	0.109	1	15	Mt1
1051	0	1.47652	0.387	0.008	0	16	Pi16
1052	0	1.24427	0.333	0.003	0	16	Adh7
1053	0	0.663645	0.226	0.002	0	16	Dner
1054	9.12962e-275	0.881061	0.256	0.004	1.81725e-270	16	C1qtnf3
1055	6.06066e-156	1.15455	0.494	0.045	1.20637e-151	16	Twist2
1056	5.18973e-147	0.931444	0.429	0.034	1.03301e-142	16	Pdpn
1057	3.93174e-143	1.35291	0.369	0.026	7.82612e-139	16	Serpinf1
1058	1.29986e-131	0.868782	0.25	0.012	2.58738e-127	16	Agtr2
1059	4.67903e-131	0.808183	0.274	0.015	9.3136e-127	16	Fbln2
1060	7.14918e-131	0.745629	0.25	0.012	1.42304e-126	16	Lamc3
1061	5.53632e-117	1.63747	0.458	0.052	1.10201e-112	16	Rbp4
1062	4.66903e-112	1.69753	0.714	0.135	9.2937e-108	16	Igfbp6
1063	7.17017e-109	0.977855	0.363	0.034	1.42722e-104	16	Tspan11
1064	1.3666e-105	1.5215	0.28	0.02	2.72022e-101	16	Igfbp2
1065	1.73625e-98	0.914024	0.244	0.016	3.45601e-94	16	Apod
1066	4.3638e-68	1.79367	0.857	0.368	8.68615e-64	16	Nbl1
1067	3.30502e-63	1.10204	0.488	0.101	6.57864e-59	16	Abca8a
1068	9.11599e-63	1.09575	0.327	0.047	1.81454e-58	16	Smoc2
1069	6.99384e-61	1.24468	0.333	0.049	1.39212e-56	16	Aqp1
1070	3.42713e-59	1.06687	0.685	0.215	6.82171e-55	16	Emp1
1071	1.10961e-53	1.01335	0.72	0.236	2.20868e-49	16	Pid1
1072	1.39588e-50	1.26556	0.893	0.522	2.77849e-46	16	Igfbp4
1073	1.25783e-49	1.91907	0.488	0.122	2.50371e-45	16	Dcn
1074	1.81924e-48	1.20121	0.744	0.28	3.62121e-44	16	Clec3b
1075	6.57378e-48	0.970611	0.97	0.824	1.30851e-43	16	Col1a1
1076	1.51272e-46	0.751075	0.994	0.92	3.01107e-42	16	Bgn
1077	1.17924e-42	1.02076	0.869	0.426	2.34728e-38	16	S100a6
1078	6.51682e-42	1.06561	0.958	0.694	1.29717e-37	16	Igfbp7
1079	1.35366e-40	0.877089	0.714	0.289	2.69446e-36	16	Gpc3
1080	3.46576e-40	1.04863	0.685	0.255	6.89859e-36	16	Dpep1
1081	2.33779e-39	0.810065	0.952	0.813	4.65338e-35	16	Cd63
1082	1.33393e-38	0.688699	0.315	0.066	2.65518e-34	16	St8sia2
1083	1.40822e-38	1.00234	0.679	0.259	2.80306e-34	16	Mfap5
1084	1.77738e-38	0.746394	0.369	0.087	3.53788e-34	16	Fxyd6
1085	6.67506e-38	0.837381	0.994	0.871	1.32867e-33	16	Mgp
1086	8.01098e-37	0.87309	0.964	0.917	1.59459e-32	16	Col1a2
1087	1.32173e-36	0.842528	0.899	0.59	2.63089e-32	16	Col6a3
1088	1.80546e-35	0.953034	0.744	0.362	3.59377e-31	16	Fbln1
1089	1.08458e-33	0.867282	0.827	0.431	2.15885e-29	16	Pcolce
1090	1.09039e-33	1.03438	0.786	0.441	2.17043e-29	16	Mmp2
1091	1.23391e-33	0.691597	0.262	0.051	2.4561e-29	16	Wif1
1092	1.92003e-32	0.821344	0.542	0.196	3.82182e-28	16	Cd34
1093	2.30336e-32	0.670741	0.863	0.42	4.58483e-28	16	Ogn
1094	2.81753e-32	0.852957	0.613	0.214	5.60829e-28	16	Cxcl14
1095	7.06556e-32	0.644958	0.768	0.327	1.4064e-27	16	Ifitm1
1096	3.10607e-31	0.801294	0.875	0.61	6.18262e-27	16	Col6a2
1097	4.41319e-31	0.702488	0.262	0.055	8.78446e-27	16	Notum
1098	2.99715e-30	0.666024	0.601	0.232	5.96583e-26	16	Fbln5
1099	5.39986e-29	0.82248	0.839	0.519	1.07484e-24	16	Olfml3
1100	5.72198e-29	0.742154	0.411	0.126	1.13896e-24	16	Klf4
1101	9.76209e-29	0.735863	0.304	0.073	1.94314e-24	16	Penk
1102	8.11809e-28	0.837184	0.857	0.541	1.61591e-23	16	Serping1
1103	1.32867e-27	0.736272	0.702	0.348	2.64473e-23	16	Adamts2
1104	2.3574e-27	1.20867	0.905	0.644	4.6924e-23	16	Gsn
1105	2.41971e-27	0.663201	0.399	0.125	4.81644e-23	16	Osr1
1106	2.60229e-27	0.742902	0.214	0.043	5.17986e-23	16	Col15a1
1107	7.32588e-27	0.702419	0.595	0.246	1.45822e-22	16	6030408B16Rik
1108	1.53667e-26	0.741975	0.524	0.208	3.05874e-22	16	Col14a1
1109	3.37704e-26	0.652501	0.387	0.121	6.722e-22	16	Gas7
1110	9.17795e-26	0.7104	0.482	0.18	1.82687e-21	16	Cygb
1111	5.41437e-23	0.693322	0.417	0.148	1.07773e-18	16	Lama2
1112	6.27912e-23	0.730123	0.726	0.368	1.24986e-18	16	Adh1
1113	1.97581e-22	1.21466	0.78	0.505	3.93285e-18	16	Meg3
1114	5.95373e-22	0.70425	0.81	0.5	1.18509e-17	16	Plpp3
1115	6.6001e-22	0.703362	0.78	0.485	1.31375e-17	16	Ltbp4
1116	1.60958e-21	1.05287	0.661	0.391	3.20386e-17	16	Lox
1117	3.55833e-21	0.772049	0.393	0.138	7.08285e-17	16	Cd9
1118	8.4687e-21	0.751898	0.399	0.153	1.68569e-16	16	Aebp1
1119	1.55887e-19	0.659071	0.53	0.247	3.10292e-15	16	Tgfbr2
1120	8.52091e-16	0.655126	0.97	0.837	1.69609e-11	16	Eln
1121	2.08887e-15	0.743453	0.327	0.129	4.15789e-11	16	C1s1
1122	1.85525e-13	0.66076	0.512	0.276	3.69288e-09	16	Pmepa1
1123	3.4329e-13	0.912297	0.363	0.17	6.8332e-09	16	Dlk1
1124	5.97417e-11	0.763556	0.321	0.154	1.18916e-06	16	Crispld2
1125	3.24264e-09	0.719481	0.357	0.186	6.45447e-05	16	Cfh
1126	0	3.33426	0.986	0.001	0	17	Upk3b
1127	0	3.16216	0.791	0.005	0	17	Msln
1128	0	3.14537	0.777	0.046	0	17	C3
1129	0	2.95633	0.928	0.042	0	17	Aqp1
1130	0	2.83517	0.561	0	0	17	Slurp1
1131	0	2.82394	0.842	0.009	0	17	Fxyd3
1132	0	2.60596	0.878	0.026	0	17	Gm12840
1133	0	2.5073	0.95	0.001	0	17	Gpm6a
1134	0	2.49961	0.935	0.056	0	17	Clu
1135	0	2.31224	0.453	0.005	0	17	Slpi
1136	0	2.26628	0.942	0.014	0	17	Krt19
1137	0	2.2161	0.885	0.064	0	17	Sfrp2
1138	0	2.14364	0.64	0.004	0	17	AU021092
1139	0	2.10942	0.885	0.012	0	17	Krt7
1140	0	2.03907	0.806	0.037	0	17	Sbsn
1141	0	2.02556	0.942	0.041	0	17	Rspo1
1142	0	2.02235	0.928	0.02	0	17	Slc9a3r1
1143	0	1.93494	0.719	0.016	0	17	Gm20186
1144	0	1.90424	0.763	0.024	0	17	C2
1145	0	1.90357	0.914	0.009	0	17	Aldh1a2
1146	0	1.81235	0.827	0	0	17	Lrrn4
1147	0	1.71086	0.698	0.001	0	17	Lgals2
1148	0	1.69778	0.885	0.036	0	17	Cpe
1149	0	1.61241	0.82	0.001	0	17	Cldn15
1150	0	1.57817	0.755	0.001	0	17	Wt1
1151	0	1.57147	0.669	0.015	0	17	Clic3
1152	0	1.44051	0.705	0.008	0	17	Col4a4
1153	0	1.4149	0.597	0.007	0	17	Slc39a8
1154	0	1.36585	0.576	0.006	0	17	Lbp
1155	0	1.32656	0.727	0.031	0	17	Arhgdib
1156	0	1.31082	0.655	0.009	0	17	Krt18
1157	0	1.28082	0.755	0.031	0	17	Pdpn
1158	0	1.27046	0.748	0.007	0	17	Tmem151a
1159	0	1.25783	0.662	0.015	0	17	Slc16a1
1160	0	1.24059	0.353	0.001	0	17	Lypd2
1161	0	1.23278	0.209	0	0	17	Pnoc
1162	0	1.22163	0.64	0.028	0	17	Ahnak2
1163	0	1.19616	0.41	0	0	17	Dmkn
1164	1.42536e-297	1.4517	0.784	0.049	2.83718e-293	17	Podn
1165	2.5511e-284	2.31966	0.942	0.088	5.07796e-280	17	Bcam
1166	2.1737e-275	1.37352	0.547	0.024	4.32675e-271	17	Slco2a1
1167	1.15203e-266	1.54672	0.856	0.069	2.29311e-262	17	Sulf1
1168	8.83339e-226	1.87881	0.871	0.09	1.75829e-221	17	Ezr
1169	4.13202e-220	2.10322	0.576	0.036	8.22479e-216	17	C4b
1170	6.33531e-218	3.2491	0.986	0.133	1.26104e-213	17	Igfbp6
1171	2.51385e-204	1.79952	0.806	0.079	5.00382e-200	17	Efemp1
1172	2.99948e-189	1.34433	0.791	0.086	5.97047e-185	17	Alad
1173	3.26194e-187	1.60449	0.957	0.139	6.49288e-183	17	Smim1
1174	1.48261e-180	1.97532	0.899	0.118	2.95114e-176	17	Dcn
1175	6.94564e-174	1.58726	0.906	0.126	1.38253e-169	17	Upk1b
1176	1.43598e-158	1.94712	0.82	0.115	2.85832e-154	17	Ly6e
1177	2.16063e-157	1.42459	0.669	0.067	4.30073e-153	17	Ifi27l2a
1178	3.06918e-136	1.36554	0.676	0.083	6.10921e-132	17	Anxa3
1179	1.59505e-129	1.87378	0.971	0.247	3.17495e-125	17	Cav1
1180	5.21806e-125	1.77258	0.827	0.148	1.03865e-120	17	Aebp1
1181	1.84392e-122	1.33544	0.849	0.15	3.67033e-118	17	Spint2
1182	2.07298e-120	1.3039	0.698	0.102	4.12626e-116	17	Rbm28
1183	1.61954e-115	1.51902	0.842	0.156	3.2237e-111	17	Tm4sf1
1184	2.13701e-115	2.41636	0.964	0.247	4.25371e-111	17	Igfbp5
1185	8.57836e-114	2.03635	0.978	0.287	1.70752e-109	17	Gpc3
1186	2.17147e-113	1.32286	0.835	0.158	4.32231e-109	17	Tapbp
1187	9.16423e-110	1.57758	0.597	0.079	1.82414e-105	17	Gsta3
1188	1.2812e-108	1.72285	0.921	0.241	2.55023e-104	17	Gas6
1189	2.6297e-98	1.56246	0.676	0.11	5.23443e-94	17	Atf3
1190	5.74982e-87	1.58366	0.964	0.363	1.1445e-82	17	Aprt
1191	5.18156e-85	1.74546	0.41	0.046	1.03139e-80	17	Wfdc2
1192	2.04554e-82	1.80606	0.906	0.31	4.07164e-78	17	Rnase4
1193	4.14937e-79	2.2265	0.993	0.505	8.25932e-75	17	Crip1
1194	1.78549e-75	1.54156	0.993	0.756	3.55402e-71	17	Bsg
1195	3.52711e-74	1.42939	0.993	0.695	7.02071e-70	17	Npc2
1196	2.43467e-69	1.20429	0.683	0.152	4.84621e-65	17	Trf
1197	4.85364e-67	1.47928	0.878	0.318	9.66117e-63	17	Nkain4
1198	1.12375e-65	1.95907	0.928	0.427	2.23682e-61	17	S100a6
1199	4.14703e-62	1.80642	0.957	0.59	8.25466e-58	17	Timp2
1200	1.00893e-52	2.18821	0.964	0.71	2.00828e-48	17	Rarres2
1201	0	3.04885	0.233	0	0	23	Mpz
1202	0	2.25291	0.3	0.001	0	23	Kcna1
1203	0	2.03103	0.233	0	0	23	3110079O15Rik
1204	0	1.82713	0.2	0	0	23	Cnmd
1205	0	1.28323	0.3	0	0	23	Gfra3
1206	0	1.11814	0.267	0	0	23	Sox10
1207	0	1.11525	0.233	0	0	23	Chl1
1208	6.26277e-284	1.35463	0.333	0.002	1.2466e-279	23	Dlgap1
1209	9.74534e-238	1.19274	0.333	0.002	1.93981e-233	23	Nrn1
1210	1.83521e-231	2.43977	0.167	0	3.65298e-227	23	Ucma
1211	2.88495e-201	3.34131	0.233	0.001	5.74249e-197	23	Cytl1
1212	3.04981e-199	1.2183	0.3	0.002	6.07064e-195	23	Mal
1213	2.59632e-190	1.32486	0.2	0.001	5.16797e-186	23	Chad
1214	1.29158e-164	1.74258	0.233	0.001	2.57089e-160	23	Col9a3
1215	5.62068e-160	1.59607	0.333	0.004	1.1188e-155	23	Gatm
1216	1.86208e-154	1.23603	0.167	0.001	3.70646e-150	23	Fcgr2b
1217	6.09488e-144	1.96481	0.367	0.005	1.21319e-139	23	Mbp
1218	3.58266e-142	2.89302	0.633	0.017	7.13128e-138	23	Plp1
1219	1.95306e-136	1.28837	0.333	0.004	3.88756e-132	23	Rxrg
1220	2.78109e-133	1.80036	0.2	0.001	5.53576e-129	23	Col9a1
1221	4.29645e-113	2.10022	0.233	0.002	8.55208e-109	23	Mia
1222	5.83161e-92	3.00179	0.2	0.002	1.16078e-87	23	Col2a1
1223	4.62689e-76	1.23908	0.267	0.005	9.20982e-72	23	Lgi4
1224	1.9419e-71	1.12675	0.167	0.002	3.86535e-67	23	Col20a1
1225	1.01921e-68	1.28108	0.367	0.012	2.02873e-64	23	Sema3b
1226	9.67043e-61	1.83704	0.6	0.035	1.9249e-56	23	S100a4
1227	6.71284e-49	1.22284	0.167	0.003	1.33619e-44	23	Sostdc1
1228	2.17126e-48	1.37838	0.3	0.011	4.3219e-44	23	Egfl8
1229	2.42856e-39	2.24918	0.433	0.029	4.83405e-35	23	Vwa1
1230	2.97115e-37	2.66006	0.867	0.14	5.91407e-33	23	Cd9
1231	2.94742e-34	1.5391	0.5	0.045	5.86683e-30	23	Bhlhe40
1232	1.26549e-33	2.07469	0.3	0.016	2.51895e-29	23	Col11a1
1233	6.34192e-29	1.75907	0.533	0.061	1.26236e-24	23	S100b
1234	4.15622e-26	1.18864	0.233	0.013	8.27296e-22	23	Fabp7
1235	1.35679e-24	2.03079	0.433	0.048	2.70069e-20	23	Cnp
1236	5.94828e-22	1.36812	0.433	0.051	1.18401e-17	23	Deptor
1237	6.70006e-21	1.1352	0.2	0.012	1.33365e-16	23	Omd
1238	3.51129e-20	1.55462	0.233	0.017	6.98922e-16	23	Fgl2
1239	1.25023e-19	1.29432	0.5	0.074	2.48858e-15	23	Cdkn1a
1240	1.61515e-17	1.11107	0.467	0.07	3.21496e-13	23	Prss23
1241	4.41182e-17	1.17342	0.567	0.1	8.78172e-13	23	Cadm1
1242	1.15603e-16	1.22273	0.433	0.064	2.30107e-12	23	Ptn
1243	2.20205e-16	1.32809	0.4	0.058	4.38319e-12	23	Matn2
1244	1.16158e-13	1.14746	0.267	0.032	2.31213e-09	23	Itpk1
1245	1.60688e-13	2.34041	0.933	0.595	3.19849e-09	23	Dbi
1246	3.08849e-13	1.21405	0.3	0.04	6.14765e-09	23	Art3
1247	9.91148e-13	1.21616	0.533	0.121	1.97288e-08	23	Cd59a
1248	1.75399e-12	1.14168	0.2	0.02	3.49132e-08	23	Fxyd3
1249	2.07803e-12	2.36453	0.3	0.044	4.13632e-08	23	1500015O10Rik
1250	1.48201e-11	1.81812	0.733	0.252	2.94993e-07	23	Prnp
1251	3.81422e-11	1.21984	0.6	0.173	7.59221e-07	23	Col16a1
1252	5.85634e-11	1.17463	0.5	0.125	1.1657e-06	23	Gas7
1253	2.69436e-10	1.50409	0.467	0.117	5.36313e-06	23	Atf3
1254	8.05532e-10	1.23306	0.3	0.054	1.60341e-05	23	Ndrg1
1255	1.35964e-09	1.2296	0.6	0.186	2.70636e-05	23	Hspg2
1256	1.67995e-09	1.2595	0.433	0.118	3.34393e-05	23	Col18a1
1257	2.22758e-09	1.88248	0.8	0.507	4.43399e-05	23	Arpc1b
1258	2.55082e-08	1.4495	0.233	0.04	0.00050774	23	Col9a2
1259	3.46184e-08	1.48222	0.2	0.03	0.000689078	23	Mt2
1260	6.04749e-08	1.34238	0.667	0.315	0.00120375	23	Sat1
1261	2.8725e-07	1.23258	0.433	0.141	0.00571772	23	Scn7a
1262	6.00534e-07	1.37041	0.533	0.206	0.0119536	23	Socs3
1263	6.36686e-07	1.21794	0.867	0.594	0.0126732	23	Fos
1264	1.08106e-06	1.14107	1	0.968	0.0215184	23	Sparc
1265	3.97065e-06	1.17359	0.4	0.13	0.0790357	23	Klf4
1266	4.05145e-06	1.14706	0.767	0.469	0.0806441	23	Junb
1267	4.48747e-06	1.52282	0.233	0.054	0.089323	23	Wif1
1268	6.91768e-06	1.32056	0.133	0.02	0.137696	23	Apod
1269	1.57345e-05	1.12762	0.2	0.043	0.313195	23	C4b
1270	6.31722e-05	1.27406	0.833	0.603	1	23	Fxyd1
1271	6.70555e-05	1.44365	0.467	0.226	1	23	Dnajb1
1272	0.000389744	1.66334	0.5	0.282	1	23	Klf2
1273	0.00047786	1.281	0.433	0.215	1	23	Neat1
1274	0.000667424	1.30244	0.6	0.443	1	23	Ier2
1275	0.0036883	1.43461	0.2	0.073	1	23	Fmod
1276	1.02717e-205	1.66272	0.944	0.045	2.04458e-201	21	Hist1h2ap
1277	8.97764e-196	0.981624	0.574	0.016	1.787e-191	21	Ccl2
1278	4.72669e-184	1.28264	0.852	0.04	9.40847e-180	21	Tk1
1279	7.4368e-168	1.50927	0.963	0.056	1.48029e-163	21	Top2a
1280	8.78432e-138	0.920775	0.722	0.038	1.74852e-133	21	Aurkb
1281	3.21924e-126	0.845536	0.648	0.034	6.40791e-122	21	Rad51ap1
1282	1.53244e-125	1.15481	0.815	0.054	3.05031e-121	21	Spc25
1283	3.38678e-125	2.10406	1	0.089	6.7414e-121	21	Pclaf
1284	7.70374e-120	1.36482	0.926	0.073	1.53343e-115	21	Birc5
1285	5.12062e-112	0.839212	0.648	0.037	1.01926e-107	21	Nusap1
1286	1.28921e-111	0.940794	0.759	0.051	2.56618e-107	21	Ccna2
1287	1.16038e-106	1.27224	0.944	0.087	2.30974e-102	21	Cdk1
1288	2.15031e-105	0.973795	0.648	0.04	4.2802e-101	21	Pbk
1289	2.219e-96	1.23521	0.833	0.075	4.41692e-92	21	Spc24
1290	1.59839e-95	0.987105	0.704	0.052	3.18159e-91	21	Rrm2
1291	3.01284e-91	0.82988	0.685	0.052	5.99707e-87	21	Mad2l1
1292	1.64987e-86	0.921915	0.722	0.06	3.28406e-82	21	Cdca8
1293	2.01009e-84	0.834803	0.685	0.056	4.00109e-80	21	Syce2
1294	8.01614e-82	1.20887	0.926	0.106	1.59561e-77	21	Cks2
1295	3.32709e-81	0.857379	0.704	0.062	6.62258e-77	21	Cenpm
1296	1.45938e-80	1.05284	0.833	0.087	2.90489e-76	21	Tyms
1297	2.16704e-79	1.25242	0.704	0.063	4.31349e-75	21	Ube2c
1298	9.67302e-75	1.12599	0.796	0.088	1.92541e-70	21	Lig1
1299	1.38342e-73	1.18945	0.815	0.093	2.75369e-69	21	Smc2
1300	4.18248e-71	0.851167	0.722	0.073	8.32522e-67	21	Gmnn
1301	1.49613e-68	0.92264	0.685	0.067	2.97805e-64	21	Cdca3
1302	1.24707e-62	1.31845	0.926	0.14	2.48229e-58	21	H2afx
1303	2.40856e-57	0.821768	0.63	0.069	4.79424e-53	21	Rrm1
1304	5.11204e-56	1.11187	0.963	0.168	1.01755e-51	21	Smc4
1305	4.26625e-55	1.15785	1	0.17	8.49198e-51	21	Ebf1
1306	2.85455e-54	0.800841	0.593	0.064	5.68199e-50	21	Atad2
1307	4.95976e-54	0.918044	0.852	0.129	9.87241e-50	21	Lmnb1
1308	2.05866e-53	0.985897	0.833	0.128	4.09776e-49	21	Dnajc9
1309	1.32752e-51	1.00551	0.685	0.086	2.64244e-47	21	Ccl11
1310	1.04294e-50	0.88235	0.796	0.116	2.07597e-46	21	Pcdh18
1311	2.34082e-50	1.31156	0.981	0.232	4.65941e-46	21	Dut
1312	5.73349e-50	1.31007	1	0.231	1.14125e-45	21	Cks1b
1313	1.4442e-48	0.919622	0.741	0.109	2.87468e-44	21	Pcna
1314	7.31824e-43	1.49523	0.944	0.228	1.4567e-38	21	Mest
1315	8.70913e-43	1.02787	0.963	0.214	1.73355e-38	21	Tmpo
1316	1.52774e-39	1.56201	1	0.356	3.04096e-35	21	Hmgb2
1317	3.49811e-39	1.53936	1	0.356	6.96299e-35	21	Stmn1
1318	1.82422e-38	0.936578	0.685	0.112	3.63111e-34	21	Fam162b
1319	2.5433e-38	0.875606	0.796	0.157	5.06244e-34	21	Dctpp1
1320	1.12324e-37	0.808084	0.889	0.182	2.23582e-33	21	Tubb6
1321	2.51205e-36	1.0504	0.981	0.249	5.00023e-32	21	Ndufa4l2
1322	1.2061e-35	1.2969	0.907	0.239	2.40074e-31	21	Itm2a
1323	1.49973e-35	1.78288	0.759	0.171	2.98521e-31	21	Dlk1
1324	8.7638e-35	1.11195	0.685	0.117	1.74443e-30	21	Higd1b
1325	1.4884e-34	0.872115	0.852	0.193	2.96267e-30	21	Hmgb3
1326	2.65976e-34	0.892393	0.796	0.172	5.29425e-30	21	Gjc1
1327	3.08785e-34	1.03484	0.833	0.201	6.14636e-30	21	Tipin
1328	8.01953e-34	0.954675	0.926	0.244	1.59629e-29	21	Slbp
1329	1.05128e-33	1.07934	0.704	0.141	2.09258e-29	21	Fabp5
1330	3.53908e-32	1.12396	1	0.385	7.04454e-28	21	Dek
1331	4.21874e-32	1.34693	0.981	0.488	8.3974e-28	21	Ran
1332	6.733e-32	1.00939	0.981	0.31	1.3402e-27	21	Selenoh
1333	8.35105e-32	0.898795	0.944	0.246	1.66228e-27	21	Pdgfrb
1334	1.48962e-31	1.29885	0.981	0.466	2.96509e-27	21	Ranbp1
1335	3.95567e-30	1.34819	1	0.66	7.87376e-26	21	Tubb5
1336	3.18934e-29	1.27739	0.981	0.608	6.34839e-25	21	Tuba1b
1337	9.8287e-29	0.802621	0.87	0.232	1.9564e-24	21	Lsm2
1338	2.22591e-28	1.31272	1	0.711	4.43067e-24	21	H2afz
1339	2.80207e-25	0.947582	0.963	0.384	5.57752e-21	21	Snrpd1
1340	5.69146e-25	0.996385	0.907	0.358	1.13288e-20	21	Nme1
1341	8.93564e-25	0.946429	0.981	0.465	1.77864e-20	21	Anp32b
1342	3.25382e-24	1.00833	1	0.917	6.47672e-20	21	Gnas
1343	1.08934e-22	0.876561	0.889	0.308	2.16832e-18	21	Jpt1
1344	7.88255e-22	0.902148	0.981	0.51	1.56902e-17	21	Ube2s
1345	1.79769e-20	0.80988	1	0.705	3.5783e-16	21	Rbm3
1346	2.14158e-20	0.869122	0.963	0.576	4.26281e-16	21	Slc25a5
1347	2.46212e-18	1.02632	1	0.507	4.90084e-14	21	Meg3
1348	6.25161e-18	0.900957	0.963	0.563	1.24438e-13	21	Mif
1349	4.1822e-17	0.866952	0.926	0.485	8.32467e-13	21	Maged2
1350	1.14038e-16	0.802423	0.926	0.404	2.26992e-12	21	Prdx4
1351	8.55709e-237	1.43501	0.866	0.066	1.70329e-232	19	Ccnb2
1352	3.39727e-210	1.87676	0.938	0.092	6.76226e-206	19	Cenpa
1353	4.87911e-163	0.942723	0.661	0.052	9.71187e-159	19	Knstrn
1354	8.51808e-155	1.02649	0.705	0.063	1.69552e-150	19	Cdca3
1355	2.77089e-133	1.06721	0.705	0.07	5.51545e-129	19	Birc5
1356	1.21637e-127	0.776389	0.786	0.086	2.42118e-123	19	Pclaf
1357	1.67386e-118	0.696825	0.438	0.031	3.33182e-114	19	Cdkn3
1358	3.0131e-110	1.13971	0.768	0.103	5.99758e-106	19	Cks2
1359	7.18077e-104	1.00005	0.812	0.125	1.42933e-99	19	Lmnb1
1360	4.98913e-102	0.836288	0.58	0.063	9.93086e-98	19	Lockd
1361	9.46408e-99	0.643765	0.464	0.042	1.88383e-94	19	Tacc3
1362	1.09486e-91	0.661212	0.473	0.047	2.17932e-87	19	Tpx2
1363	1.06743e-90	0.671631	0.482	0.049	2.12472e-86	19	Racgap1
1364	5.45545e-75	1.15692	0.83	0.19	1.08591e-70	19	Hmgb3
1365	9.25337e-72	1.61082	0.955	0.353	1.84188e-67	19	Stmn1
1366	1.45317e-70	1.6804	0.955	0.352	2.89253e-66	19	Hmgb2
1367	4.37061e-68	1.40413	0.857	0.228	8.6997e-64	19	Hist1h2bc
1368	8.1143e-68	1.20086	0.946	0.307	1.61515e-63	19	Selenoh
1369	8.30966e-67	0.647137	0.429	0.051	1.65404e-62	19	Cenpf
1370	3.73822e-62	1.32821	0.955	0.415	7.44092e-58	19	Hmgn2
1371	1.76597e-61	0.919649	0.777	0.179	3.51516e-57	19	Tubb6
1372	2.12618e-60	1.73531	0.982	0.709	4.23217e-56	19	H2afz
1373	3.08626e-56	1.05828	1	0.874	6.14321e-52	19	Hmgb1
1374	6.04526e-54	1.24895	0.964	0.485	1.20331e-49	19	Ran
1375	3.8359e-53	0.917411	0.83	0.229	7.63536e-49	19	Cks1b
1376	4.79023e-52	0.985869	0.857	0.262	9.53495e-48	19	Tubb4b
1377	8.36896e-49	0.717001	0.696	0.169	1.66584e-44	19	Bzw2
1378	8.02384e-48	1.09324	0.982	0.551	1.59715e-43	19	Hnrnpa1
1379	1.21414e-44	0.675409	1	0.974	2.41674e-40	19	Ptma
1380	4.36245e-42	0.646234	0.768	0.211	8.68346e-38	19	Tmpo
1381	1.10713e-41	0.931281	0.902	0.366	2.20374e-37	19	Nucks1
1382	1.38563e-41	0.7027	1	0.954	2.7581e-37	19	Ppia
1383	2.75925e-41	0.649515	0.741	0.21	5.4923e-37	19	Anp32e
1384	7.40791e-41	0.909283	0.982	0.619	1.47454e-36	19	H2afv
1385	2.9287e-39	0.85314	0.991	0.745	5.82957e-35	19	Hmgn1
1386	9.38009e-39	0.942857	0.946	0.507	1.86711e-34	19	Ube2s
1387	9.94806e-39	0.937258	0.955	0.49	1.98016e-34	19	Marcksl1
1388	1.43659e-38	0.829862	0.946	0.463	2.85953e-34	19	Anp32b
1389	7.92197e-38	0.702874	0.848	0.308	1.57687e-33	19	Lsm5
1390	1.07595e-35	0.913068	0.571	0.148	2.14168e-31	19	Hist1h1c
1391	2.63613e-35	0.763827	0.661	0.186	5.24721e-31	19	H1fx
1392	6.62779e-35	0.626348	0.723	0.225	1.31926e-30	19	Cdk2ap1
1393	8.66853e-35	0.864439	0.982	0.69	1.72547e-30	19	Eif4a1
1394	1.63854e-34	0.628344	0.67	0.2	3.26151e-30	19	Lrrc59
1395	1.06541e-33	0.735354	0.991	0.639	2.1207e-29	19	Ywhae
1396	1.97438e-33	0.642444	0.705	0.217	3.93e-29	19	Emp1
1397	3.09326e-33	0.766718	0.991	0.703	6.15714e-29	19	Rbm3
1398	4.57981e-33	0.634955	0.723	0.231	9.11611e-29	19	Ccdc34
1399	1.99895e-32	0.736364	0.964	0.553	3.97891e-28	19	Morf4l2
1400	1.73967e-31	0.753607	0.955	0.652	3.46281e-27	19	Hnrnpa2b1
1401	2.33365e-30	0.780382	0.911	0.476	4.64512e-26	19	Hdgf
1402	4.61142e-30	0.652587	0.902	0.409	9.17904e-26	19	Hnrnpdl
1403	6.68514e-30	0.700519	0.946	0.541	1.33068e-25	19	Hnrnpa3
1404	1.6221e-29	0.755322	0.973	0.627	3.22878e-25	19	Srsf3
1405	4.04299e-29	0.729953	1	0.871	8.04757e-25	19	Actg1
1406	1.52995e-28	0.630885	1	0.749	3.04537e-24	19	Npm1
1407	2.42066e-28	0.644827	0.759	0.288	4.81831e-24	19	Nudt21
1408	7.602e-28	0.663879	0.991	0.71	1.51318e-23	19	Eif5a
1409	2.05564e-27	0.692467	0.741	0.3	4.09176e-23	19	Cacybp
1410	3.56196e-27	0.665806	0.911	0.457	7.09008e-23	19	Vdac1
1411	3.77705e-26	0.672691	0.848	0.389	7.51822e-22	19	Sfpq
1412	6.34861e-26	0.71637	0.938	0.607	1.26369e-21	19	Tuba1b
1413	6.44657e-26	0.733598	0.902	0.495	1.28319e-21	19	Ldha
1414	9.39634e-26	0.625275	0.786	0.336	1.87034e-21	19	Prmt1
1415	2.04289e-25	0.648391	0.946	0.708	4.06638e-21	19	Hnrnpk
1416	4.04106e-25	0.631137	0.821	0.382	8.04372e-21	19	Snrpd1
1417	6.16904e-25	0.662843	0.812	0.376	1.22795e-20	19	Lsm4
1418	6.40842e-25	0.628944	0.964	0.642	1.2756e-20	19	Atp5b
1419	1.78101e-24	0.644177	0.812	0.356	3.54511e-20	19	Nme1
1420	2.88445e-24	0.664052	0.911	0.496	5.7415e-20	19	Pdia6
1421	9.86392e-24	0.656006	0.875	0.457	1.96341e-19	19	Hnrnpc
1422	1.39291e-23	0.737858	0.652	0.229	2.77258e-19	19	Nnat
1423	3.00783e-23	0.634639	0.955	0.587	5.98708e-19	19	Srsf2
1424	5.40984e-23	0.680947	0.929	0.603	1.07683e-18	19	Gapdh
1425	3.71183e-21	0.628084	0.527	0.183	7.38839e-17	19	Fam213a
1426	1.05905e-58	0.831983	0.66	0.071	2.10805e-54	22	Ccnb2
1427	7.23152e-40	0.904534	0.66	0.098	1.43943e-35	22	Cenpa
1428	1.69635e-37	0.662748	0.472	0.057	3.37658e-33	22	Knstrn
1429	5.97413e-35	1.46878	0.981	0.418	1.18915e-30	22	Hmgn2
1430	3.26816e-33	1.2438	1	0.356	6.50526e-29	22	Stmn1
1431	4.89031e-33	1.2976	0.868	0.231	9.73416e-29	22	Hist1h2bc
1432	7.07524e-29	1.07516	0.906	0.31	1.40833e-24	22	Selenoh
1433	1.31687e-28	1.43613	1	0.711	2.62122e-24	22	H2afz
1434	1.571e-28	0.906318	0.868	0.229	3.12708e-24	22	Mest
1435	1.02522e-27	1.03674	1	0.875	2.0407e-23	22	Hmgb1
1436	1.83194e-24	1.05628	0.962	0.554	3.64647e-20	22	Hnrnpa1
1437	2.40448e-24	0.950147	0.83	0.247	4.78612e-20	22	Wnt2
1438	2.7518e-24	0.945794	0.981	0.747	5.47746e-20	22	Hmgn1
1439	1.13884e-22	0.760586	1	0.959	2.26687e-18	22	Rplp0
1440	1.18316e-22	1.0044	0.943	0.371	2.35508e-18	22	Adh1
1441	5.47025e-22	0.847111	1	0.797	1.08885e-17	22	Eef1g
1442	1.36635e-21	0.747869	0.981	0.903	2.71971e-17	22	Rpsa
1443	3.41188e-21	0.768908	0.642	0.167	6.79135e-17	22	Fscn1
1444	4.31296e-21	0.671704	0.717	0.194	8.58494e-17	22	Hmgb3
1445	2.49721e-20	0.701836	1	0.927	4.9707e-16	22	Rpl3
1446	6.71555e-20	0.833617	0.981	0.692	1.33673e-15	22	Eif4a1
1447	7.13374e-20	0.619929	1	0.954	1.41997e-15	22	Ppia
1448	2.21791e-19	0.763662	0.811	0.251	4.41476e-15	22	Meox2
1449	2.25214e-19	0.924969	1	0.519	4.48287e-15	22	Gyg
1450	8.43887e-19	0.876206	0.962	0.493	1.67976e-14	22	Marcksl1
1451	2.01944e-18	0.703657	0.774	0.252	4.0197e-14	22	Snai2
1452	3.27608e-18	0.738598	1	0.731	6.52104e-14	22	Sub1
1453	1.21756e-17	0.594539	1	0.911	2.42356e-13	22	Rpl4
1454	1.30418e-17	0.79487	1	0.484	2.59597e-13	22	Maged2
1455	2.06236e-17	0.637699	1	0.861	4.10512e-13	22	Rpl29
1456	2.53615e-17	0.722231	0.981	0.712	5.04821e-13	22	Eif5a
1457	4.5572e-17	0.694371	1	0.707	9.07111e-13	22	Eef1b2
1458	6.34594e-17	0.671247	0.642	0.185	1.26316e-12	22	Fam213a
1459	1.02729e-16	0.688345	1	0.883	2.04482e-12	22	Rpl22l1
1460	2.12264e-16	0.819528	0.906	0.488	4.22511e-12	22	Ran
1461	2.18224e-16	0.720977	0.868	0.37	4.34375e-12	22	Nucks1
1462	2.32565e-16	0.662979	1	0.662	4.6292e-12	22	Ywhaq
1463	2.61763e-16	0.761729	0.774	0.28	5.2104e-12	22	Ralb
1464	3.55738e-16	0.663164	0.868	0.356	7.08097e-12	22	Tcp1
1465	7.51636e-16	0.685578	0.981	0.485	1.49613e-11	22	Calm3
1466	1.38718e-15	0.676288	0.981	0.796	2.76118e-11	22	Ybx1
1467	1.88997e-15	0.729617	0.962	0.621	3.76199e-11	22	H2afv
1468	4.77461e-15	0.72259	0.925	0.459	9.50387e-11	22	Hnrnpc
1469	5.05466e-15	0.696388	1	0.641	1.00613e-10	22	Ywhae
1470	5.8819e-15	0.607063	0.981	0.833	1.17079e-10	22	Btf3
1471	1.42868e-14	0.631896	1	0.705	2.84379e-10	22	Rbm3
1472	1.43713e-14	0.623718	1	0.871	2.8606e-10	22	Hsp90ab1
1473	1.58609e-14	0.707582	0.981	0.751	3.15711e-10	22	Npm1
1474	2.55902e-14	0.606318	1	0.709	5.09372e-10	22	Atp5g2
1475	2.61326e-14	0.706619	0.925	0.486	5.2017e-10	22	Bex3
1476	3.06879e-14	0.680815	1	0.647	6.10842e-10	22	Mdk
1477	5.24021e-14	0.663466	0.981	0.626	1.04306e-09	22	Rbp1
1478	1.03086e-13	0.6921	0.811	0.357	2.05193e-09	22	Hmgb2
1479	2.05605e-13	0.674973	0.868	0.405	4.09257e-09	22	Pgam1
1480	2.5585e-13	0.586914	0.981	0.709	5.09269e-09	22	Hnrnpk
1481	3.03903e-13	0.703653	0.849	0.437	6.04919e-09	22	Cct5
1482	3.10627e-13	0.650056	0.887	0.466	6.18304e-09	22	Anp32b
1483	1.08064e-12	0.607447	0.981	0.653	2.15101e-08	22	Hnrnpa2b1
1484	1.73748e-12	0.623494	0.962	0.597	3.45845e-08	22	Pabpc1
1485	2.19045e-12	0.628124	0.736	0.314	4.3601e-08	22	Fkbp3
1486	2.41921e-12	0.735873	0.774	0.379	4.81544e-08	22	Lsm4
1487	3.74707e-12	0.59474	0.925	0.628	7.45855e-08	22	Snrpd2
1488	7.57273e-12	0.591369	0.698	0.273	1.50735e-07	22	Adh5
1489	1.36804e-11	0.67173	0.906	0.526	2.72308e-07	22	Ostc
1490	3.52217e-11	0.66062	0.83	0.422	7.01087e-07	22	Cct4
1491	1.09577e-10	0.608198	0.736	0.353	2.18113e-06	22	Commd1
1492	1.1617e-10	0.619769	0.736	0.359	2.31237e-06	22	Nme1
1493	1.30946e-10	0.587027	0.962	0.563	2.60649e-06	22	Mif
1494	1.51132e-10	0.613212	0.868	0.529	3.00828e-06	22	Ndufb8
1495	1.59192e-10	0.586229	0.943	0.581	3.16872e-06	22	Atp5o.1
1496	3.02539e-10	0.613425	0.792	0.413	6.02205e-06	22	Hnrnpdl
1497	3.42496e-10	0.662761	0.453	0.151	6.81739e-06	22	Hist1h1c
1498	9.54936e-10	0.629899	0.811	0.48	1.9008e-05	22	Cdk4
1499	2.4603e-09	0.616235	0.774	0.374	4.89723e-05	22	Gpx7
1500	3.55036e-08	0.597054	0.811	0.479	0.000706699	22	Hdgf
1501	0	2.53206	0.984	0.065	0	11	Pclaf
1502	0	1.77152	0.847	0.024	0	11	Hist1h2ap
1503	0	1.73728	0.894	0.034	0	11	Top2a
1504	0	1.47922	0.822	0.03	0	11	Rrm2
1505	0	1.41134	0.881	0.12	0	11	H2afx
1506	0	1.37704	0.862	0.052	0	11	Birc5
1507	0	1.33851	0.888	0.065	0	11	Tyms
1508	0	1.2918	0.838	0.055	0	11	Spc24
1509	0	1.27883	0.791	0.02	0	11	Tk1
1510	0	1.24288	0.862	0.086	0	11	Cks2
1511	0	1.2402	0.781	0.07	0	11	Cdk1
1512	0	1.2233	0.841	0.068	0	11	Lig1
1513	0	1.18044	0.769	0.035	0	11	Spc25
1514	0	1.12971	0.856	0.108	0	11	Dnajc9
1515	0	1.12052	0.719	0.046	0	11	Ube2c
1516	0	1.11159	0.816	0.073	0	11	Smc2
1517	0	1.08319	0.681	0.023	0	11	Pbk
1518	0	1.06682	0.784	0.053	0	11	Gmnn
1519	0	0.997957	0.725	0.042	0	11	Cdca8
1520	0	0.991593	0.756	0.043	0	11	Cenpm
1521	0	0.972503	0.666	0.037	0	11	Tcf19
1522	0	0.955889	0.678	0.035	0	11	Ccna2
1523	0	0.914386	0.634	0.022	0	11	Aurkb
1524	0	0.900802	0.666	0.04	0	11	Syce2
1525	0	0.894972	0.628	0.046	0	11	Mki67
1526	0	0.878233	0.638	0.052	0	11	Cdca3
1527	0	0.862124	0.688	0.047	0	11	Atad2
1528	0	0.832636	0.484	0.026	0	11	Nusap1
1529	0	0.818725	0.681	0.064	0	11	Rpa2
1530	0	0.814655	0.578	0.023	0	11	Mxd3
1531	0	0.808291	0.644	0.035	0	11	Fen1
1532	0	0.798213	0.638	0.054	0	11	Rrm1
1533	0	0.796393	0.622	0.018	0	11	Rad51ap1
1534	0	0.793196	0.575	0.04	0	11	Dtl
1535	0	0.790589	0.597	0.026	0	11	Fbxo5
1536	0	0.789676	0.547	0.018	0	11	Uhrf1
1537	0	0.789566	0.644	0.044	0	11	Gins2
1538	2.93485e-294	1.02413	0.812	0.111	5.84182e-290	11	Lmnb1
1539	3.37175e-277	1.01883	0.831	0.125	6.71147e-273	11	Nasp
1540	8.56067e-263	1.31644	0.962	0.212	1.704e-258	11	Cks1b
1541	1.14297e-257	1.05988	0.878	0.149	2.27507e-253	11	Smc4
1542	1.42809e-253	0.886329	0.703	0.093	2.84262e-249	11	Pcna
1543	4.6226e-253	0.803265	0.638	0.074	9.20128e-249	11	Fxyd6
1544	2.29251e-247	1.27593	0.941	0.214	4.56325e-243	11	Dut
1545	2.42597e-243	0.909167	0.772	0.114	4.82889e-239	11	Hjurp
1546	2.49061e-232	1.83658	1	0.338	4.95757e-228	11	Hmgb2
1547	3.02254e-227	1.75174	0.991	0.339	6.01637e-223	11	Stmn1
1548	1.00703e-221	0.920981	0.8	0.14	2.00449e-217	11	Dctpp1
1549	4.23115e-212	1.01843	0.869	0.182	8.4221e-208	11	Tipin
1550	1.53497e-204	1.12458	0.909	0.226	3.05536e-200	11	Slbp
1551	1.92839e-202	0.980299	0.891	0.196	3.83846e-198	11	Tmpo
1552	1.04705e-182	1.22666	0.972	0.369	2.08416e-178	11	Dek
1553	1.05485e-176	0.909071	0.881	0.215	2.09969e-172	11	Lsm2
1554	6.02755e-176	1.64993	1	0.703	1.19978e-171	11	H2afz
1555	2.47069e-170	1.05486	0.95	0.293	4.91791e-166	11	Selenoh
1556	1.02403e-169	0.830652	0.812	0.177	2.03834e-165	11	Hmgb3
1557	2.10279e-166	1.41177	0.994	0.598	4.18561e-162	11	Tuba1b
1558	6.22238e-166	1.27583	0.969	0.452	1.23856e-161	11	Ranbp1
1559	4.99339e-161	0.87147	0.866	0.216	9.93935e-157	11	Ccdc34
1560	1.70018e-160	1.15652	0.991	0.403	3.38421e-156	11	Hmgn2
1561	4.6719e-159	1.25106	0.975	0.475	9.29942e-155	11	Ran
1562	1.34777e-158	0.932972	0.894	0.252	2.68273e-154	11	Dtymk
1563	1.43356e-158	1.38804	0.997	0.651	2.85349e-154	11	Tubb5
1564	3.1687e-146	0.845485	0.741	0.168	6.3073e-142	11	Tubb6
1565	8.80771e-146	0.980391	0.966	0.369	1.75317e-141	11	Snrpd1
1566	7.63348e-136	1.00857	0.972	0.452	1.51944e-131	11	Anp32b
1567	1.08539e-120	0.830304	1	0.872	2.16046e-116	11	Hmgb1
1568	7.93357e-120	0.950318	0.972	0.497	1.57918e-115	11	Ube2s
1569	3.95805e-119	0.889809	0.966	0.466	7.8785e-115	11	Cdk4
1570	4.22939e-115	0.886324	0.984	0.619	8.4186e-111	11	Srsf3
1571	1.322e-110	0.821884	0.919	0.379	2.63144e-106	11	Hnrnpab
1572	2.67033e-101	0.797843	0.888	0.344	5.31529e-97	11	Nme1
1573	1.30468e-100	0.807543	0.984	0.578	2.59696e-96	11	Srsf2
1574	2.88377e-100	0.783482	0.994	0.697	5.74014e-96	11	Rbm3
1575	7.62983e-94	0.93294	0.947	0.553	1.51872e-89	11	Mif
1576	0	2.42501	0.996	0.088	0	14	Cks2
1577	0	2.42147	0.895	0.046	0	14	Ube2c
1578	0	2.31302	0.992	0.079	0	14	Cenpa
1579	0	1.98192	0.911	0.033	0	14	Cenpf
1580	0	1.97276	0.956	0.055	0	14	Birc5
1581	0	1.9624	0.903	0.125	0	14	H2afx
1582	0	1.84784	0.915	0.025	0	14	Cdc20
1583	0	1.76688	0.875	0.024	0	14	Ccnb1
1584	0	1.65195	0.742	0.044	0	14	Top2a
1585	0	1.64506	0.903	0.049	0	14	Cdca3
1586	0	1.55795	0.907	0.042	0	14	Cdca8
1587	0	1.53319	0.879	0.054	0	14	Ccnb2
1588	0	1.49835	0.919	0.073	0	14	Pclaf
1589	0	1.48898	0.863	0.035	0	14	Ccna2
1590	0	1.45727	0.786	0.075	0	14	Cdk1
1591	0	1.39029	0.823	0.024	0	14	Pimreg
1592	0	1.37733	0.819	0.04	0	14	Knstrn
1593	0	1.33774	0.778	0.04	0	14	Spc25
1594	0	1.33742	0.774	0.023	0	14	Cenpe
1595	0	1.32637	0.827	0.05	0	14	Lockd
1596	0	1.30622	0.706	0.023	0	14	Prc1
1597	0	1.30127	0.823	0.032	0	14	Tpx2
1598	0	1.29218	0.806	0.035	0	14	Racgap1
1599	0	1.26539	0.69	0.024	0	14	Nusap1
1600	0	1.2068	0.831	0.078	0	14	Smc2
1601	0	1.18363	0.782	0.062	0	14	Spc24
1602	0	1.16184	0.746	0.047	0	14	Mki67
1603	0	1.10095	0.706	0.025	0	14	Ckap2
1604	0	1.08616	0.706	0.017	0	14	Kif23
1605	0	1.07663	0.657	0.015	0	14	Aurka
1606	0	1.07309	0.702	0.015	0	14	Hmmr
1607	0	1.03919	0.714	0.025	0	14	Psrc1
1608	0	1.02639	0.657	0.044	0	14	Tuba1c
1609	0	1.01581	0.681	0.031	0	14	Tacc3
1610	0	1.01321	0.653	0.051	0	14	Bora
1611	0	1.00768	0.669	0.02	0	14	Cdkn3
1612	0	1.00658	0.617	0.012	0	14	Plk1
1613	0	0.963733	0.641	0.022	0	14	Ckap2l
1614	0	0.955598	0.649	0.023	0	14	Kif22
1615	0	0.917596	0.613	0.027	0	14	Aurkb
1616	0	0.906047	0.581	0.016	0	14	Kif20a
1617	0	0.905639	0.613	0.018	0	14	Mis18bp1
1618	0	0.866917	0.581	0.027	0	14	Mxd3
1619	0	0.848483	0.565	0.013	0	14	Depdc1a
1620	2.63714e-292	1.26652	0.879	0.114	5.24922e-288	14	Lmnb1
1621	7.93401e-265	1.49791	0.927	0.153	1.57926e-260	14	Smc4
1622	6.14919e-237	1.62006	0.972	0.217	1.224e-232	14	Cks1b
1623	2.69771e-224	1.44339	0.899	0.168	5.36979e-220	14	Tubb6
1624	1.00087e-206	2.29487	1	0.343	1.99223e-202	14	Hmgb2
1625	3.61407e-201	0.853465	0.722	0.1	7.1938e-197	14	Nde1
1626	1.69214e-193	1.92615	1	0.344	3.36821e-189	14	Stmn1
1627	8.1196e-192	1.29146	0.911	0.2	1.61621e-187	14	Tmpo
1628	4.48287e-189	1.05484	0.754	0.12	8.92316e-185	14	Hjurp
1629	1.82772e-187	1.52945	0.96	0.252	3.63807e-183	14	Tubb4b
1630	2.03567e-153	1.52752	0.996	0.5	4.052e-149	14	Ube2s
1631	1.82276e-150	1.25776	0.935	0.298	3.6282e-146	14	Selenoh
1632	1.18091e-149	1.44598	0.976	0.407	2.35061e-145	14	Hmgn2
1633	2.25801e-149	1.03963	0.819	0.181	4.49457e-145	14	Hmgb3
1634	8.80883e-146	1.79898	1	0.705	1.7534e-141	14	H2afz
1635	6.26016e-142	1.38985	0.915	0.296	1.24609e-137	14	Jpt1
1636	3.16428e-140	1.22594	0.96	0.358	6.2985e-136	14	Nucks1
1637	5.25523e-135	0.948405	0.798	0.176	1.04605e-130	14	H1fx
1638	1.50129e-132	1.26453	0.984	0.478	2.98831e-128	14	Ran
1639	6.36384e-126	1.19254	0.992	0.614	1.26672e-121	14	H2afv
1640	1.62117e-123	0.8612	0.81	0.201	3.22694e-119	14	Anp32e
1641	2.44716e-121	1.04067	0.996	0.873	4.87108e-117	14	Hmgb1
1642	1.10939e-120	1.34811	0.988	0.601	2.20825e-116	14	Tuba1b
1643	4.77413e-115	0.908239	0.827	0.222	9.50291e-111	14	Ccdc34
1644	2.05785e-113	1.33233	0.996	0.654	4.09615e-109	14	Tubb5
1645	9.34609e-113	1.50624	0.883	0.361	1.86034e-108	14	Arl6ip1
1646	2.56232e-82	0.878081	0.976	0.545	5.10029e-78	14	Hnrnpa1
1647	5.06535e-82	0.860181	0.98	0.622	1.00826e-77	14	Srsf3
1648	1.27744e-69	0.85429	0.73	0.274	2.54275e-65	14	Bub3
1649	2.32685e-05	2.14405	0.06	0.155	0.46316	14	Hbb-bs
1650	0.0013904	2.14034	0.056	0.119	1	14	Hba-a1
